# Causality Mapping Using Resting-state fMRI Reveals Hyperactivity and Hypoconnectivity in Schizophrenia Patients

**DOI:** 10.1101/2024.09.25.614909

**Authors:** Alishba Tahir, Wajiha Abdullah, Wjeeh ul Azeem, Muhammad Farhan Khalid, Turki Abualait, Sadia Shakil, Fayyaz Ahmed, Shahid Bashir, Safee Ullah Chaudhary

## Abstract

Schizophrenia (SZ) is a debilitating disorder in which patients exhibit psychotic behavior due to aberrant connectivity between different regions of the brain. Advances in neuroimaging have now enabled the diagnosis and analysis of SZ in order to elucidate the whole brain functional connectivity networks. In the present study, we have used resting-state functional magnetic resonance imaging (rs-fMRI) to elucidate the causal relationships amongst the differentially activated brain regions between SZ patients (n=10) and healthy controls (n=10). Vector auto-regression (VAR) model and Granger causality (GC) were then applied to construct a functional connectivity network and analyze the causal effects in SZ patients. Our results revealed that the average voxel activation in the frontal lobe (FL), basal ganglia (BG), and ventricular system (VS) was significantly higher in patients indicating hyper-activity as compared to controls. Conversely, cerebellum white matter (CBWM) showed higher activation in the controls as compared to patients. A higher Pearson correlation was observed between the controls as compared to patients while VAR and GC showed higher functional connectivity among all the regions of interest (ROIs) along with more causal relations in the controls. Finally, mediation analysis showed that right middle superior frontal gyrus acts as a strong partial mediator between left accumbens area and left middle superior frontal gyrus. Taken together, this study decodes the dysregulated brain activity in schizophrenia showing hyperactivation in patients when compared with the healthy controls which leads to alterations in neural connections resulting in hypoconnectivity.

## Supplementary Data 1 for "Causality Mapping Using Resting-state fMRI Reveals Hyperactivity and Hypoconnectivity in Schizophrenia Patients": Supplementary Data 1.xlsx

### Sheet: Controls
	Time (secs)	Control-01																Control-02																Control-3																Control-4																Control-5																Control-6																Control-7																Control-8																Control-9																Control-10																	Time Step-wise Averages																		Standard Error mean
		Left posterior orbital gyrus	Right lateral ventricle	3rd ventricle	Right caudate	Right cerebellum white matter	Right accumbens area	Left accumbens area	Right triangular part of the inferior frontal gyrus	Right superior frontal gyrus	Left superior frontal gyrus medial segment	Right superior frontal gyrus medial segment	Right Frontal operculum	Left middle frontal gyrus	Right middle frontal gyrus	Left opercular part of the inferior gyrus	Right opercular part of the inferior gyrus	Left posterior orbital gyrus	Right lateral ventricle	3rd ventricle	Right caudate	Right cerebellum white matter	Right accumbens area	Left accumbens area	Right triangular part of the inferior frontal gyrus	Right superior frontal gyrus	Left superior frontal gyrus medial segment	Right superior frontal gyrus medial segment	Right Frontal operculum	Left middle frontal gyrus	Right middle frontal gyrus	Left opercular part of the inferior gyrus	Right opercular part of the inferior gyrus	Left posterior orbital gyrus	Right lateral ventricle	3rd ventricle	Right caudate	Right cerebellum white matter	Right accumbens area	Left accumbens area	Right triangular part of the inferior frontal gyrus	Right superior frontal gyrus	Left superior frontal gyrus medial segment	Right superior frontal gyrus medial segment	Right Frontal operculum	Left middle frontal gyrus	Right middle frontal gyrus	Left opercular part of the inferior gyrus	Right opercular part of the inferior gyrus	Left posterior orbital gyrus	Right lateral ventricle	3rd ventricle	Right caudate	Right cerebellum white matter	Right accumbens area	Left accumbens area	Right triangular part of the inferior frontal gyrus	Right superior frontal gyrus	Left superior frontal gyrus medial segment	Right superior frontal gyrus medial segment	Right Frontal operculum	Left middle frontal gyrus	Right middle frontal gyrus	Left opercular part of the inferior gyrus	Right opercular part of the inferior gyrus	Left posterior orbital gyrus	Right lateral ventricle	3rd ventricle	Right caudate	Right cerebellum white matter	Right accumbens area	Left accumbens area	Right triangular part of the inferior frontal gyrus	Right superior frontal gyrus	Left superior frontal gyrus medial segment	Right superior frontal gyrus medial segment	Right Frontal operculum	Left middle frontal gyrus	Right middle frontal gyrus	Left opercular part of the inferior gyrus	Right opercular part of the inferior gyrus	Left posterior orbital gyrus	Right lateral ventricle	3rd ventricle	Right caudate	Right cerebellum white matter	Right accumbens area	Left accumbens area	Right triangular part of the inferior frontal gyrus	Right superior frontal gyrus	Left superior frontal gyrus medial segment	Right superior frontal gyrus medial segment	Right Frontal operculum	Left middle frontal gyrus	Right middle frontal gyrus	Left opercular part of the inferior gyrus	Right opercular part of the inferior gyrus	Left posterior orbital gyrus	Right lateral ventricle	3rd ventricle	Right caudate	Right cerebellum white matter	Right accumbens area	Left accumbens area	Right triangular part of the inferior frontal gyrus	Right superior frontal gyrus	Left superior frontal gyrus medial segment	Right superior frontal gyrus medial segment	Right Frontal operculum	Left middle frontal gyrus	Right middle frontal gyrus	Left opercular part of the inferior gyrus	Right opercular part of the inferior gyrus	Left posterior orbital gyrus	Right lateral ventricle	3rd ventricle	Right caudate	Right cerebellum white matter	Right accumbens area	Left accumbens area	Right triangular part of the inferior frontal gyrus	Right superior frontal gyrus	Left superior frontal gyrus medial segment	Right superior frontal gyrus medial segment	Right Frontal operculum	Left middle frontal gyrus	Right middle frontal gyrus	Left opercular part of the inferior gyrus	Right opercular part of the inferior gyrus	Left posterior orbital gyrus	Right lateral ventricle	3rd ventricle	Right caudate	Right cerebellum white matter	Right accumbens area	Left accumbens area	Right triangular part of the inferior frontal gyrus	Right superior frontal gyrus	Left superior frontal gyrus medial segment	Right superior frontal gyrus medial segment	Right Frontal operculum	Left middle frontal gyrus	Right middle frontal gyrus	Left opercular part of the inferior gyrus	Right opercular part of the inferior gyrus	Left posterior orbital gyrus	Right lateral ventricle	3rd ventricle	Right caudate	Right cerebellum white matter	Right accumbens area	Left accumbens area	Right triangular part of the inferior frontal gyrus	Right superior frontal gyrus	Left superior frontal gyrus medial segment	Right superior frontal gyrus medial segment	Right Frontal operculum	Left middle frontal gyrus	Right middle frontal gyrus	Left opercular part of the inferior gyrus	Right opercular part of the inferior gyrus		Left posterior orbital gyrus	Right lateral ventricle	3rd ventricle	Right caudate	Right cerebellum white matter	Right accumbens area	Left accumbens area	Right triangular part of the inferior frontal gyrus	Right superior frontal gyrus	Left superior frontal gyrus medial segment	Right superior frontal gyrus medial segment	Right Frontal operculum	Left middle frontal gyrus	Right middle frontal gyrus	Left opercular part of the inferior gyrus	Right opercular part of the inferior gyrus			Left posterior orbital gyrus	Right lateral ventricle	3rd ventricle	Right caudate	Right cerebellum white matter	Right accumbens area	Left accumbens area	Right triangular part of the inferior frontal gyrus	Right superior frontal gyrus	Left superior frontal gyrus medial segment	Right superior frontal gyrus medial segment	Right Frontal operculum	Left middle frontal gyrus	Right middle frontal gyrus	Left opercular part of the inferior gyrus	Right opercular part of the inferior gyrus
	1	161.062	193.867	185.733	172.073	172.828	141.244	123.195	137.747	169.162	169.964	173.221	163.256	160.962	156.052	171.293	152.15	125.061	190.211	184.266	179.701	143.351	134.989	132.875	121.724	173.849	173.381	173.969	143.332	155.84	148.923	150.857	138.225	143.117	189.448	203.602	179.763	162.088	189.676	195.404	131.966	163.915	184.458	183.122	169.364	170.165	157.508	177.054	157.221	155.966	199.907	196.849	188.134	152.996	179.935	191.496	130.205	174.977	190.661	187.332	166.921	174.744	158.815	177.832	154.612	149.805	204.471	184.13	185.478	146.882	141.201	131.926	136.152	177.118	189.367	189.804	166.078	167.33	162.687	175.824	156.055	149.603	184.884	181.82	180.603	156.987	164.091	153.757	137.343	161.05	175.343	176.121	160.178	159.144	151.58	170.872	153.323	146.844	194.019	198.145	181.105	159.497	173.959	174.233	138.303	170.066	191.385	191.04	158.095	169.757	158.821	171.836	153.704	154.564	184.145	178.467	174.457	150.943	137.325	142.076	132.389	170.375	182.061	181.557	161.364	160.433	156.38	164.974	151.616	146.589	199.131	186.786	181.932	144.327	159.45	154.516	123.307	179.839	188.479	184.62	162.409	161.161	156.472	158.557	150.375	140.308	185.475	185.828	171.158	141.187	171.306	172.813	115.534	156.344	159.375	158.823	143.662	145.291	139.327	153.011	139.161		147.292	192.556	188.563	179.44	153.109	159.317	157.229	130.467	169.669	180.447	179.961	159.466	162.483	154.657	167.211	150.644			0.137985	0.212759	0.22058	0.109779	0.0702544	0.11757	0.0908604	0.121096	0.176333	0.132941	0.138852	0.0885812	0.129491	0.140451	0.141484	0.0949594
	2	160.51	193.833	185.73	172.168	172.894	140.878	123.327	136.659	167.762	168.467	171.793	162.441	159.672	154.627	170.864	152.057	125.012	189.939	183.802	179.53	143.18	134.043	132.315	121.914	173.953	173.305	173.924	142.779	156.033	149.264	151.044	138.304	143.141	189.455	204.166	178.77	162.009	187.351	195.408	132.424	163.707	184.39	183.323	169.453	170.522	157.661	176.69	157.423	156.539	199.866	196.3	187.087	153.201	179.567	191.568	129.805	174.949	190.662	186.989	166.023	174.218	158.572	177.453	154.508	149.548	204.133	181.926	184.77	146.572	141.161	131.817	136.154	177.123	189.755	189.979	166.745	167.52	162.738	175.376	156.002	150.22	184.917	182.408	180.599	157.071	164.027	153.377	138.044	161.351	176.424	176.355	160.369	159.875	152.036	170.814	153.647	146.458	193.437	199.454	180.818	159.345	173.895	174.035	137.763	169.77	191.114	190.684	157.69	169.456	158.747	171.384	153.433	153.959	184.006	177.743	174.164	150.234	137.401	142.333	132.346	170.256	181.595	181.249	161.136	160.066	156.384	164.278	151.31	147.675	200.369	189.392	182.941	144.506	160.463	154.738	123.91	181.27	189.53	185.717	163.934	162.188	157.386	159.01	151.661	140.668	185.446	186.962	170.653	141.258	170.484	172.158	115.851	156.306	159.761	158.811	143.248	145.649	139.617	153.253	139.183		147.373	192.54	188.788	179.15	153.027	158.927	157.108	130.487	169.645	180.5	179.883	159.382	162.52	154.703	167.017	150.753
	3	161.04	193.43	184.721	171.867	171.598	141.239	122.651	137.38	168.13	169.309	172.589	163.183	160.165	155.317	171.764	152.399	125.206	190.46	184.883	179.409	143.38	133.683	131.864	121.986	173.884	173.598	173.983	142.617	155.976	149.086	151.016	138.389	142.412	188.382	202.611	178.215	161.251	186.732	194.385	131.499	162.797	183.163	182.618	167.475	169.113	156.643	175.479	156.53	155.54	199.983	195.555	187.622	153.351	179.475	191.515	129.16	174.371	190.117	186.963	166.06	173.805	157.842	177.166	154.289	149.647	203.865	184.046	184.871	147.211	140.995	133.196	135.627	176.488	189.415	189.423	165.957	167.221	162.289	174.95	155.162	150.069	184.845	180.909	180.584	156.553	164.115	153.222	137.486	161.15	175.875	176.23	159.836	159.69	151.663	171.023	152.894	147.056	193.7	200.254	180.431	159.06	174.155	174.679	137.479	169.686	191.182	191.006	158.02	169.163	158.476	170.543	153.352	153.975	183.816	177.59	174.477	150.422	137.653	142.692	132.227	169.58	181.64	180.838	161.394	159.982	156.23	164.389	151.149	146.676	198.213	186.006	181.443	144.647	158.463	154.338	123.075	179.85	188.707	184.807	161.727	161.181	156.125	158.496	150.352	140.811	185.545	186.212	170.888	141.501	170.985	172.151	115.831	156.851	159.288	158.431	143.743	145.843	139.8	153.379	139.379		147.243	192.224	188.279	178.981	152.898	158.75	157.069	130.175	169.279	180.229	179.689	159.001	162.214	154.347	166.821	150.39
	4	160.706	193.291	186.368	171.246	171.535	141.328	123.472	137.477	168.037	169.551	172.49	162.821	160.295	155.07	171.364	152.476	124.368	190.224	184.463	179.945	143.255	133.775	131.622	121.806	173.831	173.757	174.052	143.089	155.976	149.076	150.365	138.87	141.897	187.778	201.672	177.409	161.154	186.05	194.445	130.544	162.046	183.399	181.765	167.584	168.796	156.311	175.306	155.237	155.838	199.789	196.876	187.626	152.743	180.018	191.742	129.73	174.016	190.083	186.525	166.414	173.666	158	177.273	154.429	150.048	204.141	183.742	184.736	146.798	140.767	132.492	136.012	176.961	190.251	190.18	166.363	167.471	162.45	175.32	155.96	150.526	185.109	181.629	180.72	156.22	164.434	153.401	138.174	161.941	176.391	176.978	160.191	160.134	152.175	170.614	153.459	146.17	193.005	197.512	180.259	158.609	174.105	174.537	137.379	169.232	190.596	190.667	157.3	168.895	158.095	170.333	152.709	154.289	183.493	177.52	174.142	149.79	137.109	142.208	132.255	170.049	181.625	180.961	161.573	160.24	156.298	164.864	151.721	147.262	199.767	189.151	181.908	144.561	159.925	155.304	122.955	180.061	189.352	185.704	163.145	161.454	156.34	158.358	150.76	140.639	185.691	185.726	170.921	141.476	169.939	172.292	115.693	157.076	159.871	158.941	144.162	145.969	140.393	153.523	139.42		147.174	192.229	188.466	178.891	152.614	158.745	157.152	130.202	169.325	180.488	179.826	159.264	162.29	154.421	166.732	150.504		Standard Error
	5	160.338	193.007	185.188	171.225	171.644	141.115	123.068	136.925	167.38	169.245	172.179	161.636	159.639	154.557	171.411	151.752	124.687	189.738	183.886	179.319	143.188	133.305	131.638	121.864	173.876	174.1	174.525	142.913	156.239	148.925	150.458	138.536	141.59	187.586	203.259	177.46	161.431	186.363	193.782	131.043	162.105	183.193	182.016	167.883	168.622	156.025	175.653	155.471	154.894	199.533	194.67	187.129	152.472	179.694	190.492	129.417	173.595	189.083	185.823	166.191	172.876	157.213	176.793	154.031	149.373	203.639	182.905	184.405	146.97	140.772	132.175	135.681	176.444	189.161	189.191	165.269	166.586	161.841	175.071	155.431	150.466	185.167	182.389	181.196	156.332	164.925	153.602	137.766	161.877	176.603	176.875	159.988	159.907	151.659	170.613	152.5	146.539	192.657	199.75	180.456	159.184	174.411	175.003	137.486	170.123	191.536	191.493	157.55	169.132	158.733	170.4	153.011	154.283	183.78	178.67	174.211	150.122	136.866	141.783	132.684	170.16	182.249	181.375	161.65	160.235	156.605	165.477	151.811	147.313	198.483	186.699	181.294	144.36	159.267	154.767	122.914	179.179	188.877	185.259	162.601	160.962	155.894	157.622	150.304	140.426	185.634	185.395	171.365	141.762	170.928	172.221	115.317	156.934	159.924	158.952	143.745	145.777	139.927	154.087	138.909		146.991	191.922	188.281	178.806	152.747	158.764	156.853	130.11	169.167	180.397	179.769	158.943	161.997	154.138	166.758	150.176		Patient Number	Left posterior orbital gyrus	Right lateral ventricle	3rd ventricle	Right caudate	Right cerebellum white matter	Right accumbens area	Left accumbens area	Right triangular part of the inferior frontal gyrus	Right superior frontal gyrus	Left superior frontal gyrus medial segment	Right superior frontal gyrus medial segment	Right Frontal operculum	Left middle frontal gyrus	Right middle frontal gyrus	Left opercular part of the inferior gyrus	Right opercular part of the inferior gyrus
	6	162.257	192.631	186.381	171.286	172.074	142.767	123.489	137.656	167.916	169.462	172.844	162.422	160.432	154.897	172.072	152.406	124.791	190.035	183.255	179.924	143.3	134.172	132.021	121.809	173.687	173.757	174.027	142.611	155.755	148.746	151.143	138.705	141.875	187.174	203.515	176.982	161.562	186.765	194.134	130.667	162.267	183.268	181.691	167.336	168.388	155.597	175.353	154.756	154.631	199.747	196.516	187.379	152.327	180.088	192	129.48	173.977	188.942	185.826	166.202	173.909	157.771	177.115	154.234	149.499	203.328	182.175	184.327	146.415	140.861	132.061	135.404	176.36	189.033	189.128	165.214	166.353	161.763	175.214	154.843	149.945	185.241	182.97	181.058	156.062	163.927	153.65	138.039	161.842	176.818	177.119	159.934	160.431	151.952	170.669	152.659	146.41	193.131	199.507	180.108	159.527	173.918	174.422	137.108	169.566	190.617	190.419	158.189	168.707	158.009	169.898	153.254	154.564	183.499	178.723	174.005	150.212	137.298	141.331	132.631	170.194	182.434	181.593	161.776	160.713	156.75	164.94	151.232	148.595	200.839	189.946	183.335	145.654	160.762	156.107	123.468	181.235	190.738	186.934	163.068	162.211	157.442	158.781	151.303	140.404	185.771	186.262	171.537	141.281	170.094	172.51	114.73	156.843	159.966	159.052	143.798	145.545	139.47	153.744	138.256		147.297	192.14	188.925	178.994	152.841	159.065	157.172	130.099	169.388	180.503	179.863	159.055	162.244	154.24	166.893	150.165		1	0.0499583	0.0310049	0.0598444	0.0441535	0.0359144	0.0746568	0.0658064	0.041087	0.0512587	0.0600976	0.0701859	0.042199	0.0516806	0.0546699	0.0824158	0.0556432
	7	160.444	192.817	185.418	170.9	171.885	142.49	123.766	137.729	167.823	170.013	172.686	161.833	159.647	154.654	171.337	151.852	124.878	189.988	182.056	179.34	143.361	133.863	131.449	122.161	174.15	173.967	174.184	143.009	156.273	148.734	151.501	138.44	141.662	186.995	202.051	176.18	160.249	185.893	194.134	130.831	161.409	183.061	181.819	167.168	168.354	155.795	175.021	154.328	155.212	199.475	194.89	186.812	153.065	180.027	192.011	129.237	173.304	188.86	185.672	165.878	173.258	157.112	177.423	153.878	148.985	203.428	183.368	183.96	146.628	140.137	131.703	135.655	176.324	188.288	188.482	165.284	166.006	161.587	174.817	155.314	150.884	185.046	182.732	180.511	156.498	165.016	154.189	137.805	162.032	176.882	176.833	159.735	160.077	151.756	171.131	152.871	146.359	192.965	198.218	179.813	158.778	173.53	174.58	136.637	169.072	190.628	190.126	157.814	168.71	157.816	170.208	153.212	155.03	183.61	177.574	174.01	150.432	137.212	142.013	132.282	169.997	182.333	181.872	161.815	160.41	156.586	165.035	151.218	147.666	198.958	187.049	182.206	144.159	160.33	154.915	123.034	180.611	190.433	186.635	162.002	161.444	156.691	158.245	150.621	139.921	186.014	185.795	171.32	141.038	169.744	171.792	114.323	156.443	159.236	158.342	143.816	145.286	139.029	153.365	138.045		147.104	191.93	187.915	178.505	152.609	158.824	157.055	129.969	169.117	180.37	179.665	158.835	161.947	153.976	166.808	149.978		2	0.0515715	0.0508292	0.0706042	0.0256246	0.0192038	0.0490045	0.0349707	0.0239865	0.0284562	0.0282217	0.0307584	0.0299185	0.0280117	0.0233756	0.0360182	0.0253734
	8	161.123	192.971	187.054	170.819	172.45	142.346	123.331	136.872	167.563	169.987	173.078	161.451	159.798	154.587	171.224	151.516	124.866	190.289	182.108	179.488	143.046	133.697	132.347	121.465	173.691	173.486	173.823	142.596	155.909	148.458	151.133	138.452	141.713	186.722	202.741	176.319	160.722	186.469	194.809	130.195	161.089	182.976	181.673	166.406	167.992	155.249	174.902	153.974	155.324	199.396	197.193	187.278	152.273	181.414	191.977	130.101	174.132	189.596	186.505	166.476	174.038	157.981	178.069	154.575	148.987	202.68	181.693	183.436	146.82	140.454	131.609	135.522	175.941	188.169	188.741	166.059	166.236	161.618	175.188	155.193	150.706	185.277	182.205	180.887	156.045	164.721	154.109	138.104	162.466	177.089	177.407	160.077	160.286	151.868	171.104	152.812	146.121	193.189	197.351	180.184	159.329	173.525	174.347	137.541	169.515	191.029	190.965	157.569	169.001	158.08	170.964	153.611	154.67	183.049	177.615	173.493	149.914	136.807	141.249	131.986	169.83	182.391	181.737	161.16	160.29	156.404	164.681	150.993	148.483	199.946	188.591	183.278	144.766	161.061	154.882	123.482	181.282	190.849	187.099	162.39	162.264	157.156	158.506	151.108	139.792	186.177	185.16	171.238	140.732	169.699	171.383	114.444	156.282	159.248	158.402	144.111	145.393	138.895	153.403	138.351		147.179	191.97	188.171	178.642	152.61	159.019	157.004	129.971	169.179	180.482	179.943	158.83	162.121	154.03	166.917	150.059		3	0.07394	0.0711316	0.130433	0.0641666	0.046682	0.0671724	0.0579022	0.0503077	0.0515911	0.0606981	0.0630957	0.0822165	0.0713664	0.0470022	0.0692218	0.0666288
	9	161.391	192.567	186.285	171.358	171.93	142.005	123.871	136.565	167.405	170.193	172.886	161.5	160.071	154.583	171.226	151.075	124.599	190.118	180.885	179.557	143.209	133.646	131.856	121.52	173.731	173.782	174.127	143.2	155.896	148.621	150.582	138.328	141.894	187.507	203.52	177.29	161.174	187.138	196.207	130.268	161.722	184.07	182.029	167.081	169.123	156.333	175.717	154.357	156.025	199.565	195.919	187.24	152.528	180.092	191.81	129.54	173.5	189.003	186.225	166.882	173.232	157.041	177.496	154.194	149.055	202.567	184.428	183.686	147.01	140.289	132.329	135.677	176.469	188.508	189.314	165.975	166.229	162.229	175.015	155.395	150.424	185.341	183.085	181.055	156.362	164.861	154.286	137.63	162.099	176.717	176.959	159.154	159.714	151.498	170.438	152.175	146.36	193.37	198.716	180.193	159.023	174.383	175.031	137.397	168.848	190.119	190.181	158.173	168.17	157.646	170.936	153.479	154.43	183.417	178.465	173.813	149.624	135.893	142.232	132.494	170.158	182.156	181.529	161.579	160.326	156.492	164.67	151.124	147.74	199.293	186.659	182.445	144.084	159.429	155.245	123.194	179.956	189.848	185.843	161.807	161.218	155.868	158.441	150.6	140.041	185.573	185.359	170.849	141.148	169.353	171.45	114.325	156.158	159.314	158.017	143.569	145.235	138.948	153.635	138.428		147.196	191.932	188.332	178.748	152.609	158.709	157.432	129.861	169.005	180.371	179.711	158.892	161.921	153.926	166.816	149.916		4	0.0732702	0.0413752	0.0486723	0.0422372	0.0402133	0.0499609	0.0421241	0.0560187	0.0518366	0.0752305	0.0776241	0.0602141	0.0460522	0.0442106	0.0510927	0.0500221
	10	161.04	192.995	186.724	171.672	172.45	142.781	124.924	136.843	167.604	170.422	172.892	162.232	160.371	154.778	171.795	151.412	124.344	190.031	181.788	179.207	143.276	133.679	132.642	121.463	173.717	173.512	173.464	142.763	155.871	148.544	150.426	138.313	142.925	187.792	203.767	179.125	161.329	188.527	195.919	130.575	161.996	184.552	182.614	166.847	169.239	156.234	175.651	154.935	155.531	199.796	195.569	188.063	153.068	180.801	191.428	130.287	174.399	189.002	186.755	166.763	173.737	157.67	177.869	154.988	148.94	203.161	183.833	183.601	146.83	140.884	131.642	135.559	176.533	188.571	189.559	165.702	166.652	162.275	175.308	155.717	150.522	185.078	181.655	180.903	157.439	164.921	154.607	138.241	162.695	176.719	176.826	159.713	160.212	152.142	170.759	152.766	146.292	193.445	199.853	180.777	159.447	174.744	174.877	137.045	169.446	190.618	190.707	157.813	168.287	157.956	171.306	153.763	154.656	182.645	176.561	173.692	150.49	136.375	141.46	132.781	170.105	182.391	181.911	161.641	160.936	156.934	164.933	151.669	147.017	198.837	186.933	182.341	144.322	159.369	154.146	122.869	179.12	189.05	185.208	161.514	161.109	155.427	157.731	150.006	140.273	185.303	185.715	170.508	141.033	169.113	170.601	114.815	156.795	159.525	158.333	144.175	145.775	139.555	154.205	139.25		147.154	191.908	188.24	178.989	152.968	159.119	157.224	130.048	169.241	180.436	179.827	158.916	162.219	154.151	166.998	150.282		5	0.0449428	0.0441244	0.0563694	0.0380984	0.0272829	0.0333014	0.032924	0.0359009	0.0506923	0.0565195	0.0484454	0.0460075	0.052352	0.0458525	0.046542	0.0477707
	11	160.019	192.791	186.615	170.756	172.137	141.531	124.187	136.799	167.465	169.809	172.117	161.221	159.666	154.389	171.983	151.33	124.563	189.758	181.121	179.038	142.903	133.287	130.962	122.033	173.915	173.571	174.26	142.677	155.968	148.861	150.603	138.074	143.289	188.111	202.787	178.601	161.691	187.983	196.055	130.491	162.155	184.784	182.972	167.2	169.384	155.881	176.276	154.634	155.274	200.077	196.125	187.715	152.333	180.828	191.42	129.863	173.307	187.855	185.392	165.997	172.594	156.946	177.439	154.229	148.972	203.366	182.654	183.812	146.96	140.642	132.008	135.676	176.678	188.69	189.328	165.749	166.283	162.425	175.587	155.857	150.069	185.075	182.006	181.175	157.33	165.236	153.388	138.236	162.84	176.283	176.547	160.191	160.055	152.449	170.425	153.003	146.194	193.728	199.518	180.645	159.29	174.479	175.082	137.483	169.407	190.555	190.51	157.724	168.732	158.18	171.073	153.751	155.009	184.074	179.803	174.517	150.514	137.077	142.637	133.285	170.615	182.384	181.754	162.333	161.066	157.3	165.732	152.067	146.418	199.058	186.731	181.854	144.883	159.788	154.353	122.801	178.7	188.46	184.668	162.331	160.818	155.549	157.571	149.683	140.457	185.171	185.281	170.58	140.833	169.333	170.372	115.139	156.788	159.369	158.339	143.906	145.853	139.617	153.978	139.278		147.026	192.121	188.264	178.869	152.887	159.018	157.046	130.18	169.187	180.176	179.589	158.933	162.042	154.16	167.067	150.191		6	0.0352523	0.0328953	0.0413729	0.0357668	0.0298176	0.0369952	0.032667	0.0340997	0.0454334	0.0378672	0.0367372	0.0357649	0.0317078	0.0314216	0.0239317	0.0284547
	12	161.053	193.331	186.61	171.476	172.756	142.999	123.393	136.697	167.674	169.671	172.413	161.471	160.463	154.656	173.012	152.572	124.993	189.586	182.116	179.233	142.797	133.227	131.86	121.961	173.789	173.406	173.901	142.518	156.041	148.707	150.648	138.085	143.399	188.853	203.294	179.473	161.088	188.098	195.612	131.439	162.351	185.318	183.898	167.92	169.477	156.252	175.707	155.131	155.292	199.536	194.199	187.72	152.605	179.51	190.295	130.696	174.676	188.785	186.146	166.962	173.726	157.95	178.038	154.934	148.982	203.219	182.801	184.101	146.188	141.308	132.411	135.919	176.705	188.548	189.381	165.547	166.438	162.353	175.613	155.71	149.87	185.109	181.515	180.543	157.101	163.848	153.343	137.666	161.821	175.489	176.091	159.208	159.286	151.973	170.287	152.616	146.623	192.869	197.304	180.435	158.536	174.269	174.995	137.476	169.472	190.707	190.678	157.462	168.884	158.065	170.523	153.414	154.991	183.833	176.017	174.886	150.327	136.987	142.064	132.968	170.513	182.259	181.519	161.394	161.22	157.334	165.462	151.618	146.962	200.457	189.379	182.974	145.104	159.865	154.605	123.612	180.897	189.218	185.732	163.608	161.8	157.009	158.398	151.52	140.902	185.177	185.801	170.383	141.013	169.512	171.161	115.125	156.918	159.685	158.712	144.285	145.983	139.595	153.717	139.416		147.307	192.197	187.904	179.122	152.752	158.962	156.974	130.356	169.482	180.309	179.847	159.037	162.332	154.389	167.141	150.502		7	0.110193	0.0883092	0.128865	0.0836915	0.0487051	0.103801	0.124436	0.0539805	0.0550883	0.117281	0.0952701	0.0453921	0.0761739	0.0516958	0.0766677	0.0472225
	13	162.374	192.475	186.249	171.748	172.709	142.351	122.655	137.981	168.963	170.783	174.052	163.15	162.008	156.271	173.786	153.068	125.222	189.647	181.641	178.956	143.142	133.425	131.497	122.136	174.089	173.771	174.222	142.057	156.035	148.804	151.06	138.346	143.221	189.012	202.886	179.554	162.1	188.545	196.135	130.795	162.723	185.052	183.351	167.339	168.854	155.423	176.066	154.687	155.808	199.523	193.701	186.934	153.722	179.033	190.636	130.949	174.144	188.498	186.007	166.924	173.272	157.454	178.501	155.249	149.469	203.593	184.835	184.127	146.904	141.398	132.419	135.923	176.873	188.59	189.324	165.496	166.43	162.465	175.348	155.853	150.075	185.207	182.289	180.022	157.065	164.195	152.901	137.503	161.46	175.405	175.932	159.767	159.266	151.638	170.177	152.618	146.804	193.019	198.435	180.6	159.419	174.283	175.22	137.473	170.498	191.972	191.445	157.214	169.555	158.405	170.686	153.2	154.073	184.133	178.157	174.458	150.696	137.005	142.812	132.53	170.164	182.1	181.154	161.761	160.741	156.992	165.155	151.783	146.292	198.533	187.144	182.114	144.632	159.22	154.127	123.257	179.577	188.717	184.999	162.681	161.148	156.501	157.87	150.652	140.973	185.215	185.204	170.235	141.063	169.524	171.242	114.738	157.127	159.936	159.042	143.87	145.844	139.831	153.365	138.908		147.431	192.036	188.054	178.875	153.145	158.898	156.964	130.329	169.562	180.482	179.953	159.026	162.315	154.378	167.201	150.436		8	0.0392716	0.0292361	0.0467566	0.0349395	0.0248664	0.035472	0.0395959	0.044628	0.0555663	0.0572918	0.0469455	0.0444473	0.0350699	0.0432895	0.0367323	0.0307182
	14	161.234	192.31	187.31	171.424	172.279	141.788	123.827	137.722	168.968	170.829	173.696	162.528	161.688	155.661	173.847	152.742	124.807	189.391	181.375	179.094	143.162	133.882	131.683	121.865	174.009	173.329	174.067	142.864	156.035	148.555	150.87	138.335	143.684	189.37	204.183	179.701	161.623	188.43	195.308	131.482	162.855	185.513	183.863	168.926	169.999	156.777	176.672	155.959	156.544	198.53	194.678	186.324	152.338	179.366	190.897	131.261	174.84	189.596	186.577	166.748	173.655	158.298	178.523	155.733	149.244	203.302	181.32	184.393	146.464	140.906	132.512	135.672	176.939	189.306	189.648	165.913	166.484	162.514	175.186	155.593	150.223	184.619	180.853	179.78	156.622	163.493	153.218	137.997	161.858	175.587	176.236	159.635	159.409	151.764	170.093	152.221	146.491	193.314	198.475	180.426	159.307	174.356	174.304	136.705	169.131	190.193	190.157	157.32	168.68	157.753	169.454	153.03	154.393	183.391	176.636	173.483	149.835	136.848	141.811	132.298	169.78	181.68	180.854	161.347	160.22	156.421	164.861	150.911	147.132	199.439	188.789	182.363	144.465	160.185	154.631	123.325	180.522	188.807	184.813	162.281	161.137	156.775	158.705	151.59	140.841	185.268	186.09	170.212	141.037	169.768	171.897	114.956	157.095	160.558	159.459	143.796	145.598	139.9	152.776	139.137		147.459	191.893	187.971	178.72	152.713	158.902	157.009	130.328	169.6	180.54	179.937	159.136	162.291	154.442	167.099	150.525		9	0.0485815	0.0481376	0.0442801	0.0356063	0.0339526	0.0570992	0.050752	0.0330467	0.0592051	0.0500784	0.0500839	0.0412618	0.0376639	0.0466533	0.034109	0.0384812
	15	162.249	192.469	186.866	172.02	173.592	142.94	124.033	136.835	168.38	170.711	173.848	161.896	161.422	155.26	173.511	152.474	124.642	189.67	182.21	179.868	142.958	133.877	131.24	121.59	173.927	173.457	174.135	142.602	155.87	148.596	150.248	138.184	143.047	188.749	203.598	179.439	161.681	188.439	195.688	131.332	162.655	184.77	183.054	168.207	169.775	156.519	176.636	156.136	156.109	198.476	194.47	185.957	153.475	180.071	190.564	130.649	174.119	189.707	186.812	165.993	173.183	157.684	177.775	154.643	149.398	202.737	183.921	183.557	147.387	141.009	132.459	135.646	176.623	189.311	189.613	165.143	166.489	162.066	174.688	154.875	150.113	184.261	180.605	179.926	156.317	164.051	152.154	137.544	161.385	175.622	176.002	159.312	158.787	151.225	169.988	152.151	146.032	192.912	198.75	180.411	158.709	173.922	174.537	137.142	169.911	190.646	190.543	157.592	168.781	158.218	169.976	153.892	154.345	183.513	179.047	173.8	150.118	137.19	141.709	132.046	169.884	181.587	181.252	162.012	160.213	156.544	165.049	151.206	147.301	198.635	187.243	182.259	144.238	159.275	155.03	123.462	180.148	188.97	185.332	162.844	161.178	156.455	158.383	151.457	141.107	185.248	184.975	170.426	140.726	170.102	171.76	114.996	157.143	159.887	159.311	144.185	145.551	139.859	153.168	139.28		147.434	191.667	188.168	178.766	152.92	159.087	156.917	130.124	169.418	180.467	179.99	158.979	162.125	154.243	166.942	150.43		10	0.0253576	0.034508	0.0439354	0.0264754	0.0228721	0.0360165	0.0393959	0.0399835	0.0426838	0.0490666	0.0503918	0.0310579	0.0393547	0.0455935	0.044546	0.0391487
	16	163.367	192.433	187.126	172.425	173.202	142.574	124.762	137.814	169.749	172.176	175.71	163.466	162.352	156.299	175.257	153.623	124.579	190.004	181.651	179.729	142.912	133.674	131.961	121.32	173.5	173.216	173.451	142.789	155.711	148.451	150.494	137.811	142.907	188.336	202.993	178.433	161.549	187.521	194.921	131.55	163.154	184.836	183.282	168.76	169.885	156.839	176.224	155.881	156.431	198.366	193.851	185.795	152.341	179.138	191.424	131.218	174.88	190.101	187.282	166.195	174.123	158.731	178.435	155.449	149.581	203.3	184.265	184.527	146.801	141.156	131.633	135.862	177.293	190.126	190.298	165.188	166.767	162.683	174.929	155.995	150.293	184.046	181.942	179.95	156.352	163.887	153.17	137.955	161.844	176.224	176.707	159.785	159.57	151.832	170.226	152.938	146.571	193.11	198.643	180.592	159.391	174.082	174.331	137.954	170.166	191.109	191.269	158.082	169.032	158.644	170.077	153.741	154.916	183.105	176.197	173.418	149.639	136.37	141.873	132.727	170.245	182.211	181.57	161.562	160.571	156.745	164.808	151.677	146.905	198.884	187.839	182.223	144.433	158.989	154.579	123.365	180.068	188.669	185.09	162.785	161.034	156.294	158.117	150.549	140.981	185.341	186.226	170.42	140.768	169.54	171.714	114.967	157.049	160.221	159.444	144.084	145.655	140.061	153.878	139.101		147.653	191.693	188.073	178.751	152.739	158.693	157.037	130.473	169.795	180.889	180.41	159.27	162.47	154.658	167.245	150.677
	17	161.782	192.221	187.658	171.944	172.21	141.456	124.406	138.227	169.776	171.83	175.159	163.117	162.443	155.977	174.306	153.397	124.627	190.089	181.842	179.68	142.872	133.946	132.025	121.774	173.678	173.421	173.827	143.217	155.841	148.826	150.884	138.361	142.389	187.634	202.463	177.756	160.973	186.94	194.773	131.004	162.757	184.017	182.464	168.214	169.257	156.729	175.258	155.836	156.221	198.016	193.411	185.626	152.941	178.325	189.567	130.607	174.306	189.734	186.757	165.87	173.389	157.701	177.588	154.801	150.082	203.226	183.185	184.97	147.479	141.192	131.996	135.526	176.897	189.883	189.71	165.923	166.739	162.181	175.303	155.465	150.29	184.487	181.941	180.379	156.966	164.57	153.75	137.087	161.43	175.889	176.032	159.129	159.403	151.717	170.455	152.8	146.213	193.074	197.36	180.668	159.167	174.785	175.9	136.9	169.603	191.003	191.122	157.519	168.644	158.357	169.789	153.614	154.489	183.717	178.138	174.191	150.136	137.118	142.508	132.321	170.527	182.73	181.762	161.896	160.602	156.558	165.439	151.448	145.777	198.23	186.75	181.296	143.642	158.827	153.824	122.396	178.669	188.478	184.37	162.013	160.554	155.605	158.003	150.028	140.928	185.141	185.505	170.156	140.749	169.565	171.207	114.76	156.725	159.872	159.098	143.368	145.655	139.897	153.933	139.047		147.28	191.583	187.825	178.667	152.714	158.672	156.996	130.06	169.437	180.686	180.03	159.026	162.253	154.355	167.096	150.48
	18	164.283	192.88	187.315	173.371	173.462	143.904	124.985	138.182	169.924	172.786	175.996	163.672	163.027	156.368	176.073	153.71	124.999	189.945	182.392	179.189	142.965	133.895	131.84	121.667	173.658	173.331	173.89	142.959	155.383	148.791	151.222	138.455	142.287	187.424	201.702	177.826	161.035	187.06	195.376	130.313	162.104	183.277	181.645	168.015	168.688	156.342	175.722	155.234	156.229	198.532	194.824	185.731	152.538	179.471	190.029	130.647	174.118	189.734	186.629	165.283	173.909	157.933	177.816	155.027	149.71	203.554	182.876	185.201	146.823	141.505	132.61	135.64	177.08	190.372	189.863	165.8	167.548	162.731	175.613	155.873	150.489	185.054	182.646	181.044	156.3	164.502	153.664	137.501	161.939	175.979	175.998	159.707	159.876	152.161	171.075	153.401	147.313	193.031	198.169	180.835	159	174.844	175.655	137.332	170.196	191.592	191.177	157.737	168.822	158.265	170.28	153.491	154.623	183.949	177.963	173.978	150.611	137.037	142.286	132.247	170.515	182.811	182.033	160.91	160.569	156.334	164.912	151.47	146.836	199.316	188.014	182.359	145.308	158.882	153.965	123.681	180.917	189.63	185.615	162.836	161.318	156.919	159.018	151.796	141.005	185.353	186.528	170.611	140.857	169.805	171.397	115.295	157.06	159.926	158.886	143.523	145.895	140.192	153.91	139.206		147.777	191.904	188.243	179.014	152.89	159.09	157.181	130.25	169.751	180.944	180.173	159.044	162.504	154.604	167.564	150.766			Average for column-wise averages (controls)
	19	164.68	192.398	188.192	172.248	173.542	142.07	124.735	138.871	170.8	173.023	176.718	163.546	163.334	157.132	176.346	154.457	124.735	189.106	181.581	178.325	142.911	133.374	131.203	121.373	173.828	173.916	174.29	142.697	155.671	148.719	151.238	138.118	142.424	187.383	203.552	177.551	160.703	187.964	194.793	130.945	162.024	183.764	182.334	168.431	169.432	156.858	176.446	155.804	155.393	198.523	194.191	185.453	153.037	179.484	190.333	129.536	174.206	189.181	185.973	164.767	173.085	156.875	176.705	154.15	150.254	204.177	184.807	185.39	146.674	141.281	132.703	135.587	176.412	188.948	188.861	165.599	166.945	162.239	175.667	156.074	150.814	184.683	182.314	180.945	156.415	163.903	153.743	136.986	161.487	175.774	175.887	159.134	159.534	151.588	170.907	153.006	146.627	193.219	198.739	180.804	159.133	174.89	175.248	137.313	170.436	191.655	190.848	157.501	169.442	158.692	171.058	153.921	154.323	183.787	178.474	173.747	149.614	136.929	141.912	131.734	169.994	182.375	181.378	160.321	160.09	155.837	164.658	151.09	146.91	198.854	188.227	182.574	144.167	159.203	154.523	123.362	179.974	188.678	184.844	162.65	161.122	156.582	158.652	151.275	140.847	185.176	185.671	170.534	140.186	169.666	171.062	115.077	156.77	159.74	158.936	143.409	145.782	140.038	153.611	139.112		147.701	191.731	188.575	178.757	152.638	158.876	157.026	130.078	169.593	180.706	180.007	158.805	162.444	154.456	167.529	150.701			Left posterior orbital gyrus	Right lateral ventricle	3rd ventricle	Right caudate	Right cerebellum white matter	Right accumbens area	Left accumbens area	Right triangular part of the inferior frontal gyrus	Right superior frontal gyrus	Left superior frontal gyrus medial segment	Right superior frontal gyrus medial segment	Right Frontal operculum	Left middle frontal gyrus	Right middle frontal gyrus	Left opercular part of the inferior gyrus	Right opercular part of the inferior gyrus
	20	163.577	192.253	188.28	172.323	173.095	143.35	125.385	139.72	171.717	173.692	177.255	164.532	164.19	157.76	176.315	154.654	124.466	189.647	181.706	179.578	142.829	133.388	131.159	121.357	173.545	173.477	173.811	142.983	155.804	148.597	151.092	138.29	142.199	187.324	203.513	177.821	161.029	187.051	194.473	130.951	162.419	183.044	181.789	168.174	168.554	156.59	176.242	155.987	155.311	198.296	194.861	184.808	152.275	178.469	190.416	129.314	174.237	189.446	186.323	164.003	173.371	157.129	176.315	153.614	149.746	203.838	182.504	185	147.183	140.884	131.869	135.708	176.671	188.958	188.874	166.096	167.002	162.372	175.737	156.092	150.804	184.935	181.624	180.924	156.874	164.661	153.16	137.315	161.903	175.91	175.83	159.329	160.099	151.916	170.901	153.212	147.095	193.341	198.613	180.993	159.647	175.332	175.232	137.533	169.729	191.147	190.44	157.726	169.261	158.201	171.329	153.46	154.247	183.78	176.51	173.879	150.019	136.627	142.013	130.967	170.114	182.07	181.121	159.576	159.542	155.59	164.214	150.469	146.617	198.554	186.562	181.938	143.997	160.07	153.698	123.149	179.939	189.188	185.49	162.467	161.108	156.614	158.822	151.022	140.896	185.172	186.015	170.379	140.954	169.443	171.587	115.192	156.939	159.92	158.874	143.857	145.859	140.162	153.234	139.432		147.496	191.714	188.019	178.764	152.79	158.927	156.899	130.121	169.721	180.685	179.981	158.874	162.479	154.493	167.42	150.623			147.713	190.552	187.136	178.039	152.597	158.985	156.842	130.321	169.985	180.433	179.891	158.633	162.647	154.732	167.356	150.276
	21	164.028	193.012	188.737	172.09	174.061	143.024	124.906	138.968	170.576	173.228	176.701	163.804	163.69	157.526	176.61	154.607	124.256	189.302	181.355	178.893	142.454	133.31	131.445	121.629	173.622	173.95	173.703	143.308	155.967	148.698	151.213	138.742	142.515	187.598	203.136	177.764	161.094	186.806	194.757	131.37	162.505	183.007	182.054	169.324	169.34	156.879	176.637	156.748	155.244	198.076	194.551	184.661	152.408	179.27	191.106	127.522	173.877	189.3	186.045	163.742	172.929	156.079	174.896	152.311	149.956	203.111	183.557	183.887	147.09	141.523	132.211	136.151	176.908	190.084	189.938	166.504	167.205	162.612	175.303	156.122	150.97	185.269	181.318	181.244	156.888	164.55	153.45	136.987	161.639	176.071	175.859	159.098	159.87	151.79	170.33	152.886	147.441	192.911	199.269	180.825	159.671	174.744	175.023	138.056	170.645	192.503	191.817	158.098	170.281	159.11	171.644	153.842	153.594	183.294	177.638	173.153	150.183	137.343	141.857	130.769	169.543	181.341	180.759	159.788	158.892	155.157	164.032	150.284	147.285	199.178	187.826	182.945	144.651	159.908	154.457	123.434	180.36	189.748	185.852	162.356	161.226	156.777	158.436	150.879	140.799	184.9	186.01	170.598	140.925	169.3	170.805	115.441	156.789	159.445	158.501	143.801	146.16	140.152	153.325	139.692		147.609	191.665	188.34	178.606	152.943	158.978	157.002	130.033	169.646	180.868	180.123	158.982	162.556	154.478	167.243	150.611
	22	163.818	192.664	186.117	171.676	173.569	143.335	124.639	138.749	170.49	173.082	176.296	163.634	163.289	157.609	176.368	154.449	124.967	189.792	181.646	179.394	143.089	133.766	131.143	121.854	173.557	173.657	173.752	143.487	155.979	148.89	151.603	138.503	143.08	188.011	202.637	178.463	161.863	186.774	194.561	132.021	162.792	183.907	182.74	169.261	169.852	157.427	176.662	157.304	154.42	198.859	195.495	186.346	152.798	179.843	191.011	127.267	174.011	189.425	186.558	163.707	173.197	156.331	175.18	152.169	150.177	203.606	184.443	184.778	146.942	141.626	132.5	135.772	176.681	189.618	189.634	166.193	166.969	162.358	175.461	155.918	150.682	184.885	182.286	181.041	157.017	164.382	153.47	137.319	161.811	176.178	175.981	159.271	160.418	151.958	170.513	152.811	147.347	193.389	198.804	180.421	159.458	174.319	174.829	138.207	170.146	191.786	191.287	157.892	169.725	158.632	170.989	153.738	153.348	182.917	177.145	172.778	148.769	136.839	140.77	130.775	169.523	180.77	180.039	159.516	158.799	155.184	163.5	150.257	146.18	198.84	186.282	181.946	143.736	159.467	154.32	123.135	179.199	189.058	185.246	162.764	160.948	156.244	158.111	150.163	140.713	185.318	185.857	170.671	141.152	169.605	170.784	115.725	157.12	159.787	158.469	143.635	145.916	140.2	153.294	139.433		147.473	191.828	188.071	178.751	152.839	158.996	156.803	130.083	169.533	180.727	180	158.936	162.509	154.483	167.168	150.475
	23	163.543	192.847	186.522	172.248	172.605	142.861	124.586	139.447	171.085	172.875	176.307	163.746	163.483	158.133	176.48	155.017	124.834	189.425	181.462	179.349	142.903	133.319	131.586	121.637	173.585	174.126	174.07	144.002	156.152	149.004	151.069	138.63	142.587	188.181	201.897	178.582	161.581	187.733	195.66	131.023	163.422	183.446	182.511	167.858	169.611	156.955	176.579	156.59	154.494	199.106	195.104	185.747	153.223	178.924	191.386	126.996	173.053	189.228	186.081	163.8	172.888	155.875	175.166	151.679	149.855	203.431	182.457	184.06	146.909	140.951	132.13	136.294	177.055	189.927	189.872	166.633	167.255	162.523	175.583	155.894	150.194	185.226	182.785	180.518	156.713	163.524	153.819	137.434	161.465	176.358	176.257	159.147	160.043	151.926	170.53	152.651	147.246	192.662	199.932	179.928	159.17	174.461	175.197	137.645	169.761	190.858	190.48	157.46	169.317	158.382	170.889	153.545	153.453	182.728	177.682	172.516	149.891	136.649	141.701	130.822	169.469	181.019	180.377	160.151	159.137	155.485	163.639	150.281	145.968	197.364	186.899	180.731	143.904	157.446	152.773	122.311	177.808	188.185	184.156	160.922	159.65	154.457	157.114	149.198	140.448	185.258	185.309	170.906	141.094	168.938	171.161	115.515	157.226	159.666	158.549	144.341	146.143	140.31	153.294	139.51		147.262	191.623	188.005	178.458	152.799	158.481	157	129.912	169.393	180.569	179.866	158.806	162.368	154.305	167.034	150.299
	24	161.28	193.033	186.024	172.301	172.585	142.084	124.235	138.599	170.248	171.739	175.237	163.346	162.952	157.542	175.141	153.756	124.991	189.149	181.31	178.706	142.949	133.508	131.288	121.788	173.852	173.923	174.302	143.101	156.124	149.054	150.994	138.32	142.242	188.123	203.229	178.589	160.157	187.992	195.328	131.619	162.211	183.605	182.576	168.277	169.722	156.652	176.42	157.089	155.113	199.184	194.481	185.939	152.666	179.598	191.064	127.91	173.015	188.956	185.889	164.099	172.817	156.438	175.172	152.121	149.834	203.514	183.255	184.256	146.676	141.523	132.044	135.87	176.776	189.027	189.34	166.001	166.779	162.336	174.883	155.497	150.15	184.871	181.562	180.124	156.588	164.849	153.125	137.57	161.923	175.828	176.062	159.281	160.278	151.97	170.678	152.737	147.766	193.052	199.563	180.24	159.103	174.187	174.786	137.48	170.201	191.901	191.417	157.732	169.475	158.801	171.015	153.857	153.618	182.641	177.225	172.648	150.28	136.564	141.608	131.246	169.687	180.976	180.483	160.331	159.346	155.753	163.685	150.756	145.984	198.906	187.268	181.032	145.16	157.848	153.443	122.927	178.553	188.742	184.674	162.513	160.609	155.419	158.109	149.892	141.268	185.332	185.554	170.928	140.775	169.674	170.763	115.627	156.875	159.305	158.402	144.17	145.801	139.83	153.111	139.376		147.225	191.78	187.947	178.476	152.694	158.783	156.768	130.064	169.334	180.4	179.838	158.885	162.39	154.38	166.921	150.34
	25	162.552	193.478	187.237	172.618	173.266	143.231	123.744	138.297	169.758	171.41	174.927	163.61	162.43	157.024	175.208	153.227	124.958	188.877	181.594	178.687	143.179	133.757	132.412	121.725	173.619	173.801	173.862	142.757	155.894	148.676	151.398	138.784	142.367	187.939	203.364	177.776	161.825	187.553	194.569	131.094	162.122	183.051	182.036	166.698	169.085	156.548	175.593	156.002	154.348	198.976	194.279	186.217	152.03	179.83	190.859	128.058	173.094	188.904	185.702	164.056	172.565	155.992	174.651	152.037	149.575	203.238	183.7	183.979	147.114	141.009	132.553	136.025	176.956	189.173	189.75	165.745	166.787	162.479	175.201	155.697	150.404	184.893	182.173	179.969	155.988	164.801	153.325	137.412	161.791	176.113	175.895	158.941	159.876	151.629	170.294	152.704	147.641	193.086	197.832	180.248	159.356	174.479	175.248	137.286	169.741	191.7	191.328	157.349	169.268	158.387	170.956	153.994	153.942	182.643	178.568	172.731	149.802	136.825	141.846	131.692	169.441	180.979	180.719	160.849	159.445	156.058	163.876	151.184	147.253	200.43	188.517	182.235	145.412	159.839	154.875	123.081	180.301	189.421	184.993	162.675	161.266	156.303	159.01	150.762	140.768	185.177	185.851	170.745	140.646	168.991	171.091	115.611	156.959	159.71	158.822	143.972	145.698	140.133	152.899	139.546		147.381	191.874	188.311	178.52	152.862	159.032	157.052	130.028	169.378	180.426	179.803	158.665	162.231	154.323	166.908	150.394
	26	162.088	193.623	187.963	172.293	173.831	141.936	124.152	138.764	170.309	172.233	175.731	164.703	163.004	157.222	174.471	153.85	124.631	189.166	181.186	179.345	142.743	133.882	132.15	121.624	174.178	173.604	173.619	143.263	155.844	148.637	151.113	138.396	142.397	187.036	202.919	177.044	160.825	187.466	194.677	131.067	161.889	182.892	181.522	167.493	169.295	156.49	175.399	155.836	154.933	199.116	194.368	185.403	152.31	179.37	190.719	127.725	172.757	188.217	185.109	163.926	171.68	155.291	175.162	151.973	149.33	202.851	182.195	183.715	146.282	141.393	132.378	135.697	176.598	188.717	189.355	165.704	166.578	162.528	175.211	155.537	150.69	184.299	181.128	180.095	156.258	164.653	152.683	137.707	161.608	175.92	176.224	159.2	159.888	151.559	170.139	152.257	147.556	192.655	198.643	180.338	159.648	174.173	175.548	138.048	170.332	192.412	191.719	157.69	169.762	158.892	171.246	153.926	154.261	183.082	176.791	173.379	149.511	137.505	141.994	131.251	169.673	181.287	180.667	160.439	159.263	156.114	163.518	150.641	146.984	200.097	187.057	182.693	144.724	159.032	154.59	123.775	180.378	190.19	186.151	163.254	161.87	156.916	158.78	151.248	140.741	185.202	185.091	170.463	140.739	169.394	171.048	115.531	156.669	159.516	158.618	143.996	145.94	140.111	153.309	139.39		147.361	191.713	187.734	178.477	152.687	158.88	156.994	130.119	169.439	180.499	179.871	158.967	162.312	154.376	166.835	150.305					147.713	190.552	187.136	178.039	152.597	158.985	156.842	130.321	169.985	180.433	179.891	158.633	162.647	154.732	167.356	150.276
	27	161.527	193.776	187.937	172.261	174.835	142.06	124.165	137.395	168.892	171.109	174.274	162.755	161.05	155.984	173.086	152.635	125.11	189.667	181.758	179.012	142.726	133.674	132.311	121.882	173.583	173.222	173.341	143.131	155.864	148.648	151.117	138.434	142.169	187.29	203.325	177.736	161.535	187.867	196.422	130.834	161.963	182.845	181.647	167.175	169.199	156.611	175.641	155.981	154.806	198.288	193.903	185.248	150.863	180.162	190.458	128.881	173.623	188.786	185.584	164.444	172.046	156.073	175.073	152.915	148.835	202.421	182.416	183.807	146.534	140.566	132.232	135.584	176.057	188.34	189.049	165.649	166.296	162.059	174.865	155.443	150.686	184.378	181.01	180.207	156.318	163.895	152.997	137.474	162.315	176.525	176.444	158.989	159.806	151.692	170.145	152.139	147.759	192.642	198.935	180.893	159.4	175.214	176.058	137.88	169.87	192.167	191.657	157.355	169.533	158.67	170.807	153.241	153.937	183.411	178.298	173.721	149.62	137.253	141.639	130.661	169.645	181.199	180.788	159.839	159.169	155.549	163.27	150.398	147.328	199.435	188.155	182.057	144.622	158.604	153.369	123.813	181.018	190.239	186.394	162.818	161.937	157.202	158.932	151.748	140.53	185.145	185.562	170.176	140.661	169.345	170.02	115.843	156.891	160.449	159.337	144.616	146.149	140.223	153.644	139.615		147.269	191.645	188.13	178.512	152.712	158.864	156.967	130.025	169.386	180.488	179.852	158.677	162.105	154.271	166.658	150.255
	28	160.817	194.217	187.044	173.103	173.631	141.901	124.068	137.535	169.274	171	174.42	163.448	161.535	156.53	172.506	152.465	125.141	189.267	182.248	179.109	142.704	133.817	132.541	121.514	173.611	173.418	173.479	143.528	155.898	148.871	151.086	138.204	142.318	187.389	201.398	177.831	161.463	187.572	195.835	130.997	162.638	182.797	181.242	167.701	169.497	156.376	176.197	156.175	154.884	198.445	195.639	184.615	152.764	179.917	190.586	128.46	172.502	188.287	185.276	163.881	171.711	155.821	174.562	152.58	148.698	203.274	183.553	183.823	147.003	141.576	132.028	135.89	177.126	189.146	189.955	166.097	166.752	162.709	174.961	155.937	150.256	184.636	180.802	180.21	156.593	164.498	152.714	137.219	162.013	176.15	176.318	158.669	159.554	151.284	170.016	151.999	148.129	192.879	200.25	180.957	159.611	174.849	176.449	138.57	170.67	192.702	192.285	157.24	170.456	159.569	171.145	153.727	153.687	183.47	176.469	173.258	149.485	137.226	141.506	130.419	169.507	181.19	180.83	159.472	159.015	155.471	163.397	150.056	145.823	198.464	187.11	181.821	144.028	158.006	153.376	123.065	178.897	189.068	185.102	162.486	160.799	155.931	158.203	149.926	140.59	185.287	184.139	170.4	140.499	168.946	170.862	115.605	156.884	159.387	158.767	143.703	145.83	140.015	153.308	139.585		147.034	191.733	187.865	178.513	152.778	158.831	156.997	129.927	169.312	180.314	179.767	158.622	162.105	154.258	166.538	150.065
	29	159.291	194.699	187.134	172.634	174.068	141.926	122.818	136.428	167.625	169.366	172.51	161.728	159.772	154.999	171.006	151.24	125.534	189.171	181.778	179.354	142.794	134.343	131.929	122.022	173.796	173.252	173.555	142.723	155.995	148.934	151.094	138.512	141.821	187.974	202.86	178.462	161.1	188.905	194.777	130.965	162.13	183.603	182.068	168.056	168.94	156.689	176.159	156.154	154.199	197.936	194.66	184.996	152.631	179.432	190.969	129.146	173.553	188.289	185.321	164.91	172.112	156.411	176.011	153.273	149.209	202.802	183.202	183.891	147.117	141.572	131.91	135.523	176.746	188.357	189.264	165.714	166.136	162.335	174.851	155.709	150.21	184.554	180.386	180.316	156.267	164.526	152.469	137.349	162.098	176.592	176.454	158.95	159.658	151.618	169.732	152.121	147.599	193.403	198.862	180.745	159.708	175.182	176.643	138.113	169.783	191.333	190.889	157.171	170.039	158.936	170.853	153.812	153.785	183.383	177.093	173.22	149.71	136.717	140.996	130.867	169.62	181.471	180.63	160.477	159.221	155.754	163.751	150.461	146.42	197.417	187.27	180.64	144.621	158.07	152.685	122.283	178.532	187.923	183.835	161.16	160.278	154.99	157.914	149.982	140.524	185.16	187.067	170.717	141.056	169.654	170.932	116.058	156.669	159.609	159.019	143.881	145.576	139.894	153.219	140.228		146.859	191.65	188.031	178.498	152.907	159.033	156.613	129.875	169.055	179.98	179.354	158.477	161.773	154.056	166.459	150.149
	30	158.73	194.859	186.29	173.12	172.71	141.536	122.326	136.661	168.686	169.721	173.059	163.447	160.186	155.274	171.227	151.23	125.5	189.096	181.571	178.896	143.221	133.937	131.514	121.86	173.897	173.166	173.82	143.157	156.214	149.11	150.993	138.646	141.664	188.166	204.025	178.227	161.594	188.015	195.975	130.358	162.356	183.019	181.21	167.769	168.841	156.177	176.256	155.58	154.746	198.624	194.796	185.191	152.24	179.917	190.651	128.739	172.73	187.999	185.268	164.585	171.793	155.74	175.788	152.96	148.902	202.924	183.341	184.291	146.393	141.295	132.854	135.85	177.167	188.857	189.735	166.128	166.893	162.919	175.143	155.911	149.949	184.915	180.462	180.27	155.918	163.616	152.831	136.92	161.245	175.687	175.842	158.82	159.318	151.017	169.634	151.679	146.582	193.124	197.943	180.451	159.119	174.899	175.576	137.823	169.664	189.602	190.34	157.748	169.406	158.843	171.397	154.212	153.553	182.622	175.976	172.915	149.584	136.645	141.089	130.708	169.487	181.165	180.289	160.187	159.24	155.555	163.896	150.217	147.781	201.48	189.674	183.272	145.44	159.425	154.375	124.197	181.544	189.746	186.666	163.947	161.859	157.581	158.884	151.958	140.355	184.884	185.564	170.356	140.706	169.146	171.129	115.792	156.537	159.116	158.435	143.582	145.52	139.844	153.283	140.077		146.776	192.069	187.964	178.699	152.693	158.843	156.832	129.891	169.331	179.808	179.466	158.937	161.927	154.206	166.65	150.247
	31	159.217	194.693	186.071	172.285	172.382	140.433	122.686	136.423	168.024	169.349	172.344	162.268	159.8	154.452	170.889	150.863	125.651	189.301	181.877	179.241	143.224	133.711	131.788	122.156	173.858	173.2	173.929	143.56	156.394	149.144	151.193	139.068	141.35	188.103	204.21	178.382	160.855	187.138	194.865	130.938	161.857	182.829	181.115	168.039	169.15	156.226	175.535	155.685	154.888	198.184	194.39	185.302	152.637	180.127	190.272	128.449	173.05	188.218	185.383	164.98	171.853	156.195	175.329	152.243	150.138	203.991	185.219	184.439	147.603	141.286	132.349	135.955	176.948	189.123	189.61	166.705	167.012	163.022	175.593	156.358	149.965	184.687	181.1	180.195	155.995	164.334	152.521	137.411	162.215	176.091	176.072	159.338	159.173	151.33	169.578	151.972	146.851	193.093	197.388	180.401	159.205	174.643	175.035	137.931	169.617	190.554	190.494	158.212	169.12	158.551	171.23	154.276	153.552	183.119	178.25	173.166	149.509	136.321	141.3	131.412	169.558	181.249	180.181	160.395	159.415	155.927	164.171	150.441	147.193	199.591	187.432	182.382	144.595	159.467	154.312	123.587	181.217	190.157	186.035	163.163	161.57	157.442	158.728	151.551	140.507	185.415	185.679	170.925	141.086	170.175	171.46	116.119	157.053	159.885	158.835	144.551	145.821	140.352	153.52	140.211		146.931	192.018	188.162	178.672	152.709	158.764	156.659	130.038	169.34	180.065	179.4	159.121	161.931	154.264	166.577	150.267
	32	159.39	194.263	185.265	172.38	172.302	141.249	122.471	136.483	167.782	168.822	172.224	162.317	160.177	154.259	171.017	150.877	125.088	189.188	180.975	179.438	142.849	134.306	132.319	122.356	173.99	173.717	174.298	143.283	156.638	149.572	151.351	138.907	141.398	187.727	203.949	177.914	161.855	188.158	195.456	130.412	162.348	182.915	181.336	167.619	168.591	156.101	175.284	155.501	154.78	198.629	193.839	185.427	152.85	179.58	191.215	128.1	172.56	187.988	185.451	164.309	171.853	156.119	174.799	151.66	149.787	203.451	182.484	184.411	146.438	140.946	131.621	136.27	177.207	189.669	189.934	166.124	166.942	163.061	175.32	155.973	149.689	184.519	181.468	179.847	155.895	163.967	152.303	136.868	161.139	175.718	175.811	158.76	158.855	150.875	169.669	152.101	146.645	192.558	197.675	180.086	158.862	174.484	175.09	136.869	169.309	190.246	190.15	157.368	168.75	158.11	170.375	153.156	153.921	182.58	176.953	172.938	149.959	136.924	141.089	131.275	169.561	181.57	180.426	160.439	159.816	156.268	164.574	150.301	147.093	199.481	187.748	182.179	144.616	158.968	153.894	123.805	181.12	189.814	186.164	163.257	161.75	157.197	158.634	151.363	141.476	184.846	183.964	170.641	140.614	170.5	171.598	115.923	156.777	159.201	158.72	144.025	145.72	140.013	153.31	139.842		146.927	191.724	187.432	178.526	152.624	158.908	156.706	129.836	169.179	179.966	179.451	158.75	161.909	154.157	166.433	149.968
	33	159.581	194.27	185.121	172.152	172.215	141.011	123.134	137.209	168.044	169.207	172.39	162.53	160.493	154.836	171.024	151.833	125.651	189.621	182.722	179.343	142.905	134.066	131.687	121.999	174.237	173.466	174.046	143.29	156.413	149.251	151.29	138.949	141.38	187.84	203.268	177.98	161.184	186.709	195.408	131.219	162.069	183.031	181.457	168.759	169.49	156.407	176.03	156.528	154.573	198.31	194.962	185.179	151.711	179.349	190.783	128.163	173.354	188.17	185.354	165.014	171.752	156.193	174.759	151.928	150.091	203.212	184.741	184.218	147.051	141.603	132.691	136.006	177.101	189.859	189.928	165.688	166.903	162.644	175.232	155.569	149.488	184.391	180.973	180.053	155.66	163.752	152.707	136.738	161.547	175.729	175.805	158.524	159.179	151.207	170.104	152.149	146.724	192.894	199.076	180.507	158.919	174.246	174.92	137.352	169.697	191.172	190.976	157.486	169.329	158.648	170.408	153.358	153.973	182.992	177.574	173.54	150.534	136.294	142.021	131.999	170.096	182.123	180.882	161.167	160.425	156.671	164.69	151.382	147.12	198.683	186.44	181.867	144.506	158.933	153.314	123.247	180.053	188.594	185.003	162.217	161.061	156.587	158.142	150.74	141.27	185.302	185.652	171.185	141.033	169.988	171.404	116.111	157.076	160.353	159.412	144.174	146.089	140.583	153.363	139.576		146.985	191.751	188.053	178.602	152.572	158.595	156.807	130.004	169.327	180.17	179.525	158.885	162.113	154.303	166.504	150.201
	34	159.241	193.632	185.196	170.896	172.672	140.675	122.396	136.467	167.18	168.985	171.863	161.867	159.21	154.312	170.421	151.07	125.363	189.575	182.218	179.274	142.755	133.42	131.824	122.199	174.107	173.956	174.127	143.741	156.537	149.422	151.698	139.274	141.432	187.661	203.333	178.312	161.693	186.917	195.703	131.017	162.303	182.554	181.912	168.259	169.218	156.6	175.302	156.375	154.5	198.275	193.804	184.83	152.555	179.79	190.666	127.303	172.609	187.974	184.861	164.667	171.786	156.035	175.225	151.801	150.144	203.5	184.425	184.387	147.27	140.749	132.476	136.252	177.467	190.456	190.522	165.104	167.327	162.773	175.728	155.759	149.387	184.524	181.702	180.345	155.446	163.887	153.28	136.302	160.85	175.908	175.707	157.901	159.29	150.786	170.004	151.272	146.807	193.182	198.93	180.433	159.355	173.699	174.647	137.007	169.635	190.548	190.432	157.86	168.725	158.026	170.334	153.142	153.667	182.798	177.748	173.304	149.676	136.929	141.452	131.594	169.586	181.478	180.339	161.322	160.29	156.603	164.829	150.899	147.294	198.489	188.178	181.439	144.647	158.224	153.65	123.26	179.39	188.764	185.091	162.417	161.184	156.317	157.838	150.902	141.649	185.278	185.323	171.18	141.368	170.366	171.08	116.006	157.12	160.41	159.668	144.037	146.284	140.318	152.983	139.825		146.948	191.691	188.086	178.44	152.744	158.466	156.718	129.741	169.025	180.103	179.452	158.718	161.985	154.119	166.436	150.032
	35	159.265	193.483	185.717	170.941	172.35	140.403	122.686	136.703	167.991	168.769	171.743	162.055	159.755	154.542	170.164	150.886	125.68	189.203	181.88	179.208	143.127	134.278	131.598	122.341	174.168	174.158	174.469	143.695	156.621	149.479	151.605	138.771	141.852	187.715	202.852	178.157	161.232	187.443	196.191	130.672	162.258	183.124	181.65	168.32	169.297	156.201	175.539	155.729	154.85	198.075	195.005	185.405	151.834	179.357	189.961	128.71	173.546	188.545	185.386	165.185	172.428	156.806	176.092	153.073	150.444	203.065	182.786	183.934	146.845	141.21	131.898	135.914	176.727	190.315	190.29	165.69	166.648	162.575	175.195	155.526	149.691	184.78	182.062	180.62	155.299	164.454	152.825	136.443	161.184	175.897	175.895	158.73	159.362	150.936	169.929	151.367	146.519	192.486	198.323	179.887	159.012	173.402	174.798	137.131	169.15	189.928	190.09	157.608	168.694	158.092	170.543	153.442	154.018	183.137	177.842	173.385	149.488	136.739	141.428	132.029	169.703	181.565	180.374	160.912	160.44	156.089	164.861	151.386	147.731	199.9	187.437	182.217	145.015	159.45	154.83	123.88	181.246	189.448	185.599	162.785	161.615	157.297	158.884	151.759	141.544	185.289	183.651	171.036	140.799	169.65	171.122	115.545	157.09	159.873	159.392	143.87	146.121	140.451	152.189	139.336		147.16	191.713	187.755	178.479	152.5	158.639	156.734	129.937	169.306	180.162	179.489	158.885	162.098	154.247	166.5	150.127
	36	158.269	193.537	186.027	171.58	172.986	140.804	122.857	135.609	167.011	168.143	170.782	160.944	158.797	153.579	169.857	149.865	125.547	189.075	181.474	179.229	143.039	133.84	131.252	122.527	174.313	174.414	174.653	143.696	156.726	149.623	151.63	139.163	142.586	188.033	205.025	179.165	161.641	187.489	195.739	131.661	162.545	183.141	182.144	168.557	169.539	157.104	175.972	156.693	155.105	198.199	193.847	184.938	151.951	180.324	190.264	128.126	172.635	188.222	185.104	164.598	171.957	155.849	176.298	152.674	150.216	202.708	182.825	183.861	146.405	141.179	132.37	135.926	177.258	190.695	191.01	165.03	167.055	162.952	175.095	155.394	149.413	184.669	181.717	180.25	155.988	164.502	153.837	137.026	161.752	176.09	176.143	158.139	159.472	150.808	169.958	151.101	146.671	192.773	196.718	180.263	159.239	174.032	174.79	137.817	169.678	190.745	190.811	158.421	169.119	158.561	170.723	153.649	154.206	182.709	178.563	173.223	149.92	136.996	141.651	131.717	169.706	181.474	180.226	161.447	160.238	156.321	164.835	151.339	147.993	199.316	186.838	182.27	144.61	159.459	153.65	123.52	180.779	189.26	185.728	162.507	161.357	157.137	158.225	151.329	141.128	185.101	185.728	170.307	140.935	169.194	170.773	115.485	157.146	160.559	159.492	143.717	145.962	140.348	152.379	139.257		147.113	191.612	187.876	178.508	152.671	158.782	156.718	129.941	169.282	180.274	179.609	158.706	162.022	154.228	166.497	150.046
	37	158.858	193.666	186.159	172.248	172.161	141.555	122.002	136.218	167.899	168.636	171.555	162.432	159.776	154.16	170.274	150.635	126.373	189.301	183.811	179.368	143.337	134.154	133.065	122.629	174.578	174.587	175.092	143.692	157.107	149.864	152.018	139.589	142.409	188.782	203.75	178.634	162.227	188.338	196.606	131.172	163.114	182.988	181.644	168.309	169.182	156.591	176.14	156.611	155.012	198.032	194.345	185.366	151.804	179.935	190.405	128.301	173.028	188.44	185.546	164.401	172.251	156.037	176.448	152.797	150.067	202.863	183.958	183.727	147.476	141.603	132.887	136.049	177.082	190.866	190.894	164.861	166.676	162.825	174.771	155.204	149.536	184.742	181.717	180.235	155.354	163.78	152.904	136.491	161.401	175.618	175.661	157.822	158.848	150.375	169.651	151.132	146.174	192.386	198.068	179.968	159.201	174.023	174.877	137.313	168.926	189.431	189.434	157.859	168.083	157.86	170.043	153.315	154.281	182.434	176.741	172.778	150.323	137.271	141.826	131.919	170.035	181.836	180.577	161.658	160.018	156.249	164.993	151.148	148.254	199.007	188.545	181.754	144.475	160.091	156.166	123.623	180.337	189.23	185.205	162.521	161.183	156.574	158.344	151.426	140.787	185.345	184.563	170.575	140.767	169.776	171.017	115.053	156.867	160.282	159.222	143.868	145.664	139.799	152.242	139.025		147.175	191.656	188.166	178.465	152.713	159.053	157.175	129.877	169.327	180.191	179.483	158.742	161.879	154.034	166.492	150.088
	38	158.469	193.883	185.65	171.585	172.215	140.646	122.471	136.222	167.072	168.464	170.835	161.481	159.34	153.62	170.27	150.365	125.973	189.489	182.228	179.189	142.907	133.937	132.114	122.544	174.66	174.686	175.524	143.463	157.27	150.117	152.094	139.749	142.717	188.394	203.394	178.799	160.897	187.521	195.08	132.464	162.799	183.469	182.941	168.644	169.19	156.709	176.428	157.553	154.73	198.588	194.261	185.685	152.197	180.127	190.89	127.679	172.655	188.567	185.384	163.318	171.66	155.738	175.913	152.784	150.094	202.726	182.854	183.994	146.544	141.062	132.992	135.886	177.493	190.699	191.048	165.137	166.629	162.609	174.457	155.16	149.662	184.641	181.387	180.3	155.552	164.45	152.293	136.813	161.578	175.897	175.859	158.446	159.201	150.613	169.464	151.249	146.751	192.237	199.623	179.569	158.731	173.954	175.418	137.082	169.518	190.258	190.164	157.409	168.355	158.058	170.214	153.282	154.047	182.53	178.127	173.131	149.815	136.586	141.717	132.183	170.055	182.128	180.933	161.792	160.507	156.777	165.446	151.042	146.89	197.705	187.142	180.936	144.399	158.758	154.072	122.545	178.291	187.918	183.877	161.181	159.98	154.949	157.854	150.013	141.136	185.103	185.474	170.357	140.918	169.984	170.854	115.318	156.715	160.371	159.545	143.277	145.611	139.756	152.592	138.667		147.047	191.529	188.014	178.355	152.418	158.703	156.79	129.874	169.084	180.246	179.611	158.415	161.774	153.895	166.473	149.986
	39	160.48	193.381	186.042	171.301	171.798	141.14	121.808	136.576	167.551	169.296	171.905	162.383	160.178	154.388	171.33	151.471	126.06	189.644	183.608	179.741	143.396	135.007	131.626	122.172	174.86	174.772	175.696	143.623	156.948	150.153	151.889	139.717	142.834	188.06	202.923	178.516	161.362	188.07	195.472	131.695	162.654	183.624	182.473	167.45	168.552	155.952	176.47	155.884	154.584	198.388	193.985	185.937	151.486	180.206	191.037	128.333	173.451	189.087	186.283	164.34	172.569	156.423	176.124	153.514	149.739	202.919	184.646	184.225	147.524	141.384	133.354	135.979	177.241	190.762	190.965	165.282	166.792	162.405	174.387	155.19	149.267	184.287	180.766	179.418	155.146	164.011	152.97	136.748	161.073	175.316	175.569	158.001	158.787	150.259	169.448	151.142	146.734	192.798	199.381	179.935	159.334	174.461	175.667	137.097	169.365	190.253	190.348	157.584	168.398	157.89	169.965	153.154	154.668	182.392	176.725	173.166	149.53	137.037	141.616	132.608	170.161	182.357	181.496	161.297	160.468	156.853	165.284	151.274	149.028	200.366	189.628	182.941	145.428	161.617	156.828	124.259	181.248	190.243	185.855	163.615	162.448	157.627	159.69	152.062	141.086	184.914	185.344	169.896	140.789	169.202	170.928	114.687	156.241	159.652	158.79	143.15	145.258	139.383	152.265	138.155		147.448	191.715	188.305	178.508	152.579	159.214	157.131	130.015	169.384	180.536	179.938	158.672	162.04	154.133	166.685	150.156
	40	158.457	193.575	185.317	171.72	171.959	140.814	122.502	136.726	166.913	168.964	171.618	162.192	160.22	154.323	171.564	151.148	125.667	189.604	184.1	179.912	142.806	134.675	131.864	121.927	174.718	174.768	175.55	143.526	156.619	149.792	151.68	139.209	142.33	188.037	202.019	177.783	160.997	187.171	194.809	131.586	162.335	183.737	182.811	167.907	168.912	155.853	176.063	155.492	155.298	198.188	194.95	185.211	152.575	180.184	191.443	128.489	172.866	188.519	185.539	164.225	172.197	155.999	175.938	153.281	149.93	203.249	184.298	183.954	147.187	141.089	132.415	135.744	176.813	190.836	190.996	164.669	166.309	162.11	174.577	155.159	149.921	184.277	180.778	179.996	155.168	164.239	152.983	137.299	161.867	175.816	175.957	158.458	159.358	150.921	169.64	151.599	147.148	192.434	199.876	180.36	159.091	175.405	176.469	137.248	170.231	191.232	191.311	157.72	168.939	158.881	170.19	153.794	155.12	182.517	178.789	173.549	150.161	136.974	142.08	132.9	170.995	182.68	181.766	162.225	161.048	157.299	165.919	151.67	148.289	199.527	187.673	182.505	145.201	160.134	154.579	123.619	180.9	189.838	185.92	163.055	162.015	157.23	158.995	151.213	141.008	184.633	185.495	169.97	141.007	169.817	170.967	115.06	156.875	160.298	159.329	143.565	145.78	139.477	151.959	138.685		147.317	191.604	188.329	178.496	152.615	159.05	157.011	130.06	169.451	180.669	180.08	158.754	162.14	154.189	166.652	150.125
	41	160.163	193.29	185.988	171.73	172.204	141.016	122.44	136.466	166.845	168.324	171.465	162.387	160.415	154.015	171.929	151.094	125.84	189.93	183.361	179.341	142.809	133.517	132.053	121.958	174.699	174.708	174.977	143.311	156.632	149.303	151.663	138.819	141.848	187.296	202.285	177.321	160.892	186.276	195.064	130.66	161.847	183.217	182.24	166.885	168.314	155.713	175.563	154.449	155.705	198.122	194.271	185.31	151.834	180.132	190.602	128.765	173.939	188.924	185.641	164.753	172.526	156.361	176.125	152.995	149.883	203.149	182.572	184.683	147.045	141.429	133.09	135.796	177.408	191.18	191.113	165.06	166.567	162.686	174.786	155.234	150.137	184.592	181.192	180.077	156.123	164.25	152.793	137.032	161.435	175.988	175.902	158.291	158.893	150.593	169.633	151.386	147.159	192.761	199.692	180.858	159.079	175.209	175.829	137.781	170.471	191.885	192.243	157.75	169.687	159.041	170.074	153.518	154.72	182.6	176.312	173.503	150.083	136.6	141.853	132.8	171.047	182.671	181.93	161.177	160.923	157.426	165.722	151.843	147.491	198.89	189.082	182.155	145.07	160.237	155.818	123.244	180.18	189.04	184.814	162.452	161.5	156.764	158.695	150.855	141.253	184.73	185.147	169.66	140.455	169.849	171.105	114.585	156.032	159.868	158.671	143.162	145.509	139.345	152.164	138.374		147.42	191.536	187.99	178.464	152.56	158.852	157.065	129.909	169.39	180.581	179.899	158.523	162.096	154.124	166.635	149.857
	42	159.577	193.003	185.529	171.409	172.176	140.997	123.419	137.043	167.375	169.225	171.749	162.39	160.699	154.353	171.895	151.597	125.343	189.826	184.204	179.885	142.64	133.872	131.497	121.517	174.161	174.497	174.363	142.206	156.465	148.916	151.715	138.324	141.598	186.952	202.945	176.839	160.26	186.995	194.273	130.817	161.39	182.663	181.778	167.626	168.379	155.614	175.196	154.683	155.515	198.066	195.45	185.004	151.731	179.068	190.363	128.325	172.811	188.838	185.422	164.625	172.299	156.245	175.446	152.98	149.886	203.714	184.412	185.713	147.303	143.163	132.549	135.519	177.041	190.614	190.294	165.002	166.656	162.46	175.049	155.569	150.285	184.664	180.817	180.175	155.783	164.55	153.225	137.193	161.809	175.969	176.375	158.36	158.737	150.774	169.449	151.516	146.914	193.135	198.263	180.958	159.1	174.917	176.129	137.03	169.717	190.56	191.149	157.342	168.838	158.591	169.608	152.908	155.219	183.126	179.748	174.135	150.677	137.68	141.846	133.039	171.462	183.165	182.11	162.045	161.14	157.623	166.248	152.108	147.033	198.717	187.156	181.612	144.886	160.258	154.583	123.459	180.337	188.913	184.888	162.124	161.092	156.797	158.391	150.802	141.534	184.748	185.068	169.889	140.924	169.434	170.869	115.391	156.801	160.829	159.579	143.415	146.154	139.732	152.355	138.248		147.29	191.595	188.359	178.562	152.548	159.094	156.875	129.933	169.291	180.527	179.771	158.513	162.046	154.11	166.535	149.874
	43	160.616	193.18	186.073	171.271	172.473	141.096	122.217	136.59	167.005	169.058	171.721	162.068	159.893	153.937	172.235	151.376	125.051	189.597	183.978	179.007	142.48	132.332	131.659	121.703	174.228	174.692	174.705	142.457	156.552	148.969	151.423	138.292	141.512	186.959	202.752	177.512	161.297	187.051	195.244	130.339	161.494	182.842	181.71	167.921	168.677	156.014	175.884	155.126	155.605	198.648	194.59	185.587	152.836	179.615	190.89	128.462	172.835	188.991	185.793	164.63	172.404	156.031	174.936	152.6	149.632	204.366	184.472	186.291	147.327	141.657	133.464	135.684	177.888	190.757	190.581	166.137	167.721	163.551	176.028	156.515	150.361	184.783	181.552	179.774	155.036	165	152.189	136.435	161.403	175.72	176.028	157.476	158.496	150.021	169.067	150.53	146.613	192.919	197.716	180.267	158.688	174.803	175.635	137.226	170.373	191.721	191.536	157.523	169.644	158.644	170.234	153.215	154.868	182.739	176.501	174.051	150.32	137.581	142.352	133.144	171.397	183.095	181.891	161.809	161.166	157.655	166.002	151.878	147.022	198.263	188.313	181.483	144.708	159.237	154.705	123.008	179.29	187.794	183.814	162.378	160.97	156.026	158.094	150.754	141.961	184.829	184.864	170.595	141.088	169.849	170.9	115.196	156.939	160.236	159.288	143.517	146.002	139.963	152.585	138.432		147.324	191.628	188.081	178.584	152.625	158.822	156.925	129.779	169.285	180.491	179.707	158.592	162.153	154.081	166.649	149.872
	44	159.964	192.871	185.382	171.57	172.491	141.847	123.59	137.647	167.757	169.311	172.29	162.414	160.637	154.805	172.704	152.24	125.002	189.367	184.463	179.373	142.386	133.697	131.441	121.187	173.813	173.967	174.017	142.229	156.225	148.745	150.58	138.077	141.26	187.081	202.934	177.497	160.723	186.271	195.364	130.927	161.564	182.386	181.601	168.635	169.432	156.358	175.882	155.916	155.222	198.17	193.652	184.808	152.256	179.462	190.59	129.177	172.839	189.33	185.861	165.207	172.509	156.673	175.796	153.578	149.356	204.317	182.502	185.772	147.356	141.813	132.455	135.491	177.06	188.941	188.933	166.171	167.089	162.958	175.42	155.977	150.436	184.75	180.622	179.851	156.04	163.78	153.056	136.303	161.017	175.408	175.886	157.932	158.138	150.179	169.325	150.859	146.642	192.838	197.319	180.151	159.316	174.196	174.671	137.082	170.027	191.489	191.383	157.846	169.129	157.98	170.309	152.804	155.188	183.495	179.091	174.41	150.554	137.64	142.699	133.357	171.547	182.862	181.739	162.179	161.117	157.957	166.344	152.084	146.501	197.518	187.508	179.733	144.341	159.07	154.275	122.651	178.667	186.851	183.279	162.035	159.664	154.773	158.267	150.197	141.07	185.198	184.806	170.397	141.067	168.979	170.323	115.01	157.359	160.659	159.55	144.498	145.97	140.221	153.653	139.426		147.064	191.561	187.828	178.356	152.653	158.676	156.847	129.883	169.165	180.12	179.454	158.915	161.991	154.065	166.828	150.116
	45	160.724	193.082	185.276	171.051	172.161	141.288	122.927	137.05	167.164	169.67	172.097	162.122	160.713	154.491	172.857	152.293	125.336	189.15	184.868	179.143	142.534	133.07	130.95	121.615	173.806	173.531	173.811	142.269	156.453	148.87	150.659	138.121	141.027	187.271	204.036	177.962	161.276	187.466	195.38	130.542	161.858	182.515	181.863	167.949	168.482	156.227	175.512	154.97	154.904	197.944	193.87	184.951	151.895	179.598	190.223	129.082	173.326	189.196	186.332	165.367	172.52	156.713	176.035	153.451	148.965	203.906	182.667	185.441	146.486	141.706	132.98	135.394	177.087	188.494	188.869	165.779	167.267	162.844	174.998	155.603	150.021	184.523	180.657	179.649	155.566	163.708	152.154	136.374	161.357	175.428	175.98	158.482	158.704	150.461	169.307	150.951	146.356	192.415	197.74	180.313	159.208	174.392	174.896	137.032	169.768	190.974	190.518	157.117	168.963	157.676	170.497	153.057	155.048	183.32	177.529	173.844	150.079	137.915	142.902	133.089	171.337	182.57	181.548	161.703	161.077	157.707	165.736	151.987	148.056	200.242	189.122	182.728	145.8	160.941	155.604	124.226	180.907	189.609	185.689	164.195	161.722	157.675	158.874	151.588	140.817	185.567	183.863	170.677	140.609	169.239	170.319	114.647	156.478	159.312	158.371	143.888	145.462	139.725	152.863	138.515		147.125	191.742	187.963	178.576	152.561	158.932	156.834	129.905	169.309	180.13	179.508	158.887	162.136	154.239	166.734	150.054
	46	161.33	192.654	184.899	171.869	172.234	141.704	122.949	138.216	168.569	170.502	173.191	163.806	161.662	155.756	173.629	153.179	125.183	189.05	185.298	179.358	142.929	133.992	131.461	121.559	173.72	173.41	173.857	142.803	156.147	148.866	150.774	138.283	141.447	187.553	203.57	177.729	161.41	188.038	194.941	130.468	162.125	182.771	181.724	167.795	169.02	156.106	176.158	155.017	156.02	197.843	194.433	185.137	152.271	179.825	190.401	129.397	173.987	189.571	186.427	165.892	173.03	157.168	176.561	153.931	149.171	204.005	182.019	184.321	146.493	140.964	131.849	135.154	176.263	187.354	187.75	164.744	166.801	162.012	174.861	154.881	149.888	184.375	180.592	179.422	155.364	163.357	152.262	136.046	161.241	175.166	175.967	158.776	158.726	150.669	169.252	151.269	147.169	192.651	198.849	180.734	158.494	174.205	175.027	137.57	169.833	191.842	190.817	157.452	169.107	158.038	170.928	153.433	154.831	183.456	178.159	174.322	149.995	137.464	142.329	133.376	171.25	182.514	181.842	161.773	161.141	157.558	165.546	152.394	147.781	198.951	187.527	181.863	144.543	160.843	155.837	123.443	180.339	189.218	185.072	162.932	161.13	157.051	158.632	151.04	140.498	185.119	185.365	170.173	140.626	168.739	170.118	114.983	156.751	159.334	158.58	143.711	145.772	139.571	152.892	138.859		147.332	191.566	188.071	178.493	152.436	158.913	156.717	130.021	169.408	180.168	179.523	158.969	162.254	154.28	166.923	150.229
	47	161.88	193.178	186.546	171.527	172.478	142.312	124.485	138.269	168.832	170.593	173.645	163.956	162.789	156.093	174.348	153.77	124.762	188.998	183.963	179.132	142.448	133.651	130.958	121.764	173.695	173.479	173.594	142.306	155.977	148.844	150.775	138.312	141.526	187.816	203.533	177.824	160.582	186.857	195.184	131.153	162.066	182.786	182.375	168.033	169.255	156.708	175.982	156.005	155.501	197.851	194.079	184.818	152.556	179.659	190.257	129.162	173.622	189.343	186.535	165.616	172.975	157.357	176.424	153.499	148.876	202.571	181.704	183.735	146.414	141.84	132	135.244	175.863	187.361	187.834	164.959	166.226	161.326	174.954	154.641	149.429	184.23	180.166	179.222	155.43	163.604	153.094	136.082	160.879	174.998	175.282	158.615	158.465	150.23	169.006	151.593	147.285	192.602	199.095	180.792	158.802	174.57	175.39	137.712	170.045	191.709	190.81	157.328	169.474	158.113	171.044	153.053	154.694	183.268	176.905	173.657	150.622	137.604	141.881	132.741	170.653	182.517	181.451	161.24	160.847	157.119	165.048	151.993	148.866	198.705	188.441	182.208	144.546	160.104	156.299	123.805	181.011	189.623	185.801	163.065	161.752	157.369	158.856	151.625	140.73	184.929	184.41	169.817	140.56	169.569	170.03	114.913	156.219	159.205	158.144	143.477	145.105	139.488	151.968	138.783		147.355	191.415	187.884	178.273	152.444	158.977	156.958	130.085	169.289	180.161	179.547	158.86	162.286	154.264	166.84	150.327
	48	162.129	193.173	186.719	171.539	172.98	142.188	123.445	138.258	168.999	170.433	173.759	163.29	162.273	156.354	173.448	153.302	124.848	188.961	185.286	179.145	142.68	133.356	130.869	121.487	173.166	172.988	173.373	142.755	155.768	148.222	150.456	137.737	141.532	187.48	203.236	177.658	161.462	187.115	195.584	130.735	162.594	183.237	182.303	167.472	169.347	156.805	176.412	155.613	155.751	197.873	195.756	185.053	152.749	179.309	190.219	129.627	173.327	188.698	186.022	165.148	173.065	157.42	176.645	153.866	148.641	202.617	181.946	183.394	146.459	140.852	131.857	135.22	175.645	187.774	187.715	165.01	166.179	161.158	175.091	154.788	149.505	184.124	181.261	179.485	155.41	163.848	151.913	136.501	161.313	174.885	175.355	159.569	158.652	150.668	169.121	151.922	147.343	193.345	198.898	180.916	159.691	174.365	175.643	137.966	170.519	192.666	191.741	158.239	170.275	158.693	171.535	153.566	154.224	183.37	178.02	173.634	150.195	137.496	142.126	132.735	170.552	182.178	181.235	161.12	160.383	157.089	165.41	151.546	147.271	196.94	185.838	180.471	143.849	159.258	155.086	122.392	177.586	187.844	184.012	160.983	159.995	154.963	157.444	149.312	140.31	184.792	183.898	169.593	140.414	168.751	170.53	114.766	156.3	158.422	157.631	143.449	145.101	139.587	151.555	138.5		147.155	191.268	188.086	178.089	152.589	158.654	156.727	129.969	169	179.912	179.314	158.704	162.104	154.096	166.712	150.015
	49	161.573	193.425	188.02	171.268	173.019	142.312	123.818	138.134	169.102	171.02	174.452	163.203	162.764	156.55	173.201	152.528	124.83	188.867	183.836	179.391	142.502	132.77	130.821	121.282	173.694	173.463	173.638	142.504	155.964	148.744	150.75	137.844	142.167	187.762	203.426	178.437	160.975	187.664	195.36	131.663	163.063	183.882	182.798	169.493	170.647	157.539	177.204	157.204	154.973	197.99	193.376	185.061	152.77	179.839	190.234	129.568	173.291	188.385	185.58	164.427	173.078	156.925	176.485	153.338	148.682	201.611	182.162	182.562	146.649	140.441	131.808	134.988	175.295	187.433	187.385	165.089	165.823	160.855	174.925	154.659	149.734	183.746	180.877	179.326	155.793	163.628	152.141	136.328	160.77	174.834	175.033	158.854	158.294	150.466	169.541	151.679	147.395	193.303	199.228	180.801	159.802	174.584	176.453	137.335	169.634	192.305	191.259	157.755	169.783	158.195	171.195	153.591	154.222	182.806	177.115	173.243	149.601	137.068	142.005	132.26	170.41	181.676	180.506	160.569	159.931	156.559	164.673	150.909	148.835	200.054	188.258	182.599	145.81	160.886	155.84	123.787	181.56	190.816	186.72	163.096	161.511	157.358	158.988	151.266	139.955	184.649	184.923	169.709	140.307	168.344	170.238	114.986	156.652	159.129	158.174	143.748	145.246	139.452	152.257	138.979		147.237	191.421	188.122	178.24	152.723	158.754	156.872	130.033	169.347	180.294	179.554	158.874	162.304	154.264	166.922	150.2
	50	161.012	193.801	187.958	171.728	173.61	141.931	123.252	136.917	168.676	170.458	173.654	161.924	161.467	155.409	171.648	151.141	124.754	189.198	184.761	178.932	142.794	133.153	131.002	121.621	173.509	173.147	173.489	142.184	156.041	148.567	150.939	138.04	142.525	187.835	203.602	178.941	161.737	187.867	195.496	131.56	163.359	183.785	182.659	168.859	170.65	157.79	176.88	157.519	155.097	198.402	195.415	185.426	152.714	179.913	190.67	129.733	173.351	188.049	185.71	164.871	173.263	157.174	176.539	153.896	148.957	202.172	183.537	183.13	146.312	139.994	132.016	135.629	176.348	188.535	188.441	165.51	166.756	161.632	175.442	155.427	149.719	183.91	181.532	180.127	155.807	163.951	153.388	137.247	161.019	175.011	175.499	158.827	158.946	151.395	169.987	152.34	147.284	193.05	200.271	181.537	159.777	175.277	176.552	136.708	169.588	191.039	190.49	157.204	169.551	157.901	171.153	153.069	154.392	182.543	177.472	172.767	150.034	136.6	142.508	132.025	170.049	182.06	181.051	160.718	159.734	156.206	164.749	151.322	147.964	198.31	188.214	180.451	144.685	159.271	154.631	123.022	179.371	189.51	185.177	161.418	160.616	155.585	157.789	149.613	140.637	184.766	184.743	169.708	140.308	168.958	169.118	115.545	156.095	158.594	157.519	143.688	145.284	139.508	152.735	139.024		147.234	191.399	188.75	178.275	152.778	158.692	156.863	130.001	169.137	180.019	179.369	158.52	162.231	154.117	166.786	150.139
	51	159.954	194.207	187.723	172.598	172.744	142.277	123.967	136.457	169.159	170.55	174.071	162.925	161.206	155.702	170.963	150.69	124.299	189.09	184.744	179.151	142.545	132.705	131.062	121.459	173.53	172.994	173.316	142.138	156.23	148.793	150.41	138.03	142.893	187.725	203.355	178.453	161.233	187.803	195.711	131.226	163.097	183.427	182.267	168.961	170.403	157.416	176.734	156.996	154.992	198.083	192.95	184.708	152.243	179.974	190.321	128.759	172.975	187.531	185.226	164.532	172.348	156.767	176.005	152.743	149.53	201.762	181.957	183.22	146.598	141.125	131.764	135.609	175.952	188.302	188.818	165.637	166.446	161.652	175.382	155.282	150.36	184.424	181.657	180.601	155.557	163.724	152.192	137.875	161.683	175.619	175.721	159.321	159.98	151.809	170.287	152.885	147.08	192.961	198.937	180.996	159.27	174.087	175.939	137.011	169.948	190.861	190.394	157.772	169.561	157.92	170.579	152.912	154.111	182.362	177.419	172.662	149.738	136.708	141.206	131.956	169.798	181.655	180.831	160.592	159.595	156.003	164.482	150.916	147.948	200.252	187.976	182.572	144.987	160.113	155.112	123.687	181.513	190.613	186.277	162.685	161.777	156.79	158.812	151.308	140.864	184.848	184.588	169.527	140.606	168.519	169.847	115.421	156.24	159.074	157.735	143.653	145.53	139.269	152.84	139.308		147.203	191.571	188.131	178.449	152.552	158.703	156.712	129.946	169.39	180.063	179.466	158.821	162.308	154.212	166.649	150.107
	52	160.1	194.443	189.171	172.775	172.697	141.615	123.476	135.925	168.066	169.455	172.864	162.217	160.183	154.793	170.852	150.856	124.838	188.985	184.12	179.264	142.936	132.895	131.28	121.644	173.9	173.435	173.519	142.161	156.646	149.254	150.563	138.377	142.465	188.152	203.277	179.217	161.291	187.761	194.729	131.879	162.874	183.14	182.224	168.813	170.235	157.551	176.483	157.595	154.555	198.276	195.127	184.998	152.324	179.436	189.279	129.339	173.562	187.53	185.338	165.088	172.77	157.171	176.568	153.839	149.859	201.934	182.116	183.457	146.544	141.116	132.219	135.932	176.514	189.328	189.515	165.789	166.878	162.259	175.382	155.591	150.304	184.828	179.772	181.035	156.347	164.885	152.776	137.777	161.572	175.236	175.459	159.135	159.374	151.526	170.391	152.462	146.788	192.537	197.001	179.794	158.929	173.763	175.485	136.427	169.442	190.023	189.801	157.016	168.599	157.393	169.835	152.358	154.464	182.434	177.668	172.963	149.54	137.095	142.282	131.653	169.951	181.879	181.003	159.914	159.573	155.823	164.364	150.654	147.971	199.499	188.429	182.215	145.224	160.377	155.456	123.65	180.842	190.352	186.277	162.841	161.795	157.003	158.234	151.32	141.056	184.382	184.219	169.186	140.65	168.507	169.791	115.208	155.762	158.592	157.311	143.331	145.213	139.04	152.076	138.625		147.24	191.547	188.09	178.49	152.648	158.745	156.677	129.943	169.249	179.897	179.331	158.631	162.126	154.181	166.475	150.168
	53	160.563	194.799	188.303	173.551	172.767	142.322	123.283	136.94	169.311	169.984	173.971	163.325	161.655	156.281	172.041	151.988	124.774	188.861	182.004	179.037	142.873	132.696	131.276	121.864	174.239	173.584	174.065	142.341	156.719	149.318	150.336	138.242	142.968	187.99	203.138	178.214	161.17	187.226	195.136	130.841	162.632	183.2	181.559	167.617	169.46	156.618	176.448	156.627	154.788	198.024	195.226	184.775	152.599	179.392	190.06	128.937	172.746	187.096	185.271	164.891	172.247	156.699	175.811	153.426	149.927	202.571	183.092	183.475	146.509	140.955	132.443	136.3	176.6	189.098	189.317	165.771	166.696	162.374	175.616	155.815	150.19	184.556	180.459	180.811	155.459	164.075	152.445	138.223	162.389	175.807	175.834	159.839	159.87	152.046	169.844	152.484	146.676	192.295	198.458	179.826	158.85	174.119	175.939	135.822	168.996	190.514	189.767	156.318	168.461	157.266	169.332	151.785	154.808	182.463	177.552	172.516	149.568	136.978	141.865	131.346	169.799	181.784	180.735	159.984	159.306	155.668	164.433	150.376	147.534	198.972	187.413	181.97	144.508	159.365	154.435	122.812	180.65	189.303	185.243	161.453	161.199	156.398	157.905	150.286	140.554	184.379	184.315	169.062	140.268	169.137	169.621	115.459	155.996	159.306	157.838	143.441	145.335	139.177	151.948	139.084		147.278	191.491	187.996	178.324	152.457	158.627	156.65	129.854	169.336	179.968	179.36	158.498	162.095	154.185	166.371	150.011
	54	159.532	194.566	188.745	172.766	173.096	141.733	123.581	136.185	168.918	169.463	173.36	162.755	161.007	155.707	171.856	151.232	125.215	188.983	182.17	179.325	142.712	133.665	131.61	121.643	173.873	173.081	173.608	142.399	156.252	149.009	150.698	138.191	142.223	187.705	203.125	178.665	160.989	186.566	194.793	131.647	162.449	182.719	181.451	168.371	170.126	157.027	176.235	156.582	154.99	197.984	194.828	184.651	151.378	179.528	190.969	129.896	173.608	187.362	185.2	164.822	172.556	157.213	176.007	153.635	149.056	201.908	180.884	183.138	146.158	141.603	132.854	135.81	176.559	188.994	189.233	165.486	166.597	162.06	174.9	155.516	150.313	184.676	181.577	180.518	155.916	164.781	152.527	137.642	161.749	175.232	175.462	159.101	159.018	151.444	170.106	152.27	146.168	192.228	197.458	179.453	158.392	173.416	174.96	136.067	168.676	189.694	189.494	156.712	167.904	156.921	168.978	151.894	154.568	183.027	177.981	173.155	149.891	136.735	142.013	131.198	169.818	181.698	180.295	159.167	159.432	155.243	163.836	149.949	147.366	199.148	187.932	181.954	144.708	160.108	155.522	123.166	180.212	189.254	185.028	161.843	161.337	156.588	157.848	150.526	140.785	184.248	183.827	169.572	140.192	168.91	170.03	115.25	156.076	158.698	157.59	143.355	144.996	139.136	151.945	138.565		147.022	191.447	187.853	178.32	152.343	158.705	156.886	129.85	169.194	179.619	179.072	158.401	161.923	154.035	166.241	149.836
	55	160.441	194.195	188.833	172.903	172.864	141.946	122.669	136.478	168.809	169.595	173.387	163.038	161.203	156.076	171.307	151.839	124.779	189.097	180.614	179.053	142.322	133.559	131.091	121.85	173.947	173.459	173.584	142.359	156.307	149.009	150.716	138.294	142.654	187.627	201.808	178.584	161.509	186.797	194.461	130.953	162.833	182.937	182.145	167.706	169.441	156.917	176.252	155.779	154.44	197.901	195.39	184.854	152.576	179.694	189.814	129.44	172.815	187.115	184.712	164.334	172.334	156.708	176.248	153.542	149.08	202.909	183.213	183.944	146.655	140.843	132.048	136.083	176.794	189.182	189.172	165.581	166.73	162.121	174.934	156.027	150.656	184.349	181.815	180.301	155.929	164.522	153.315	138.14	162.368	175.897	176.341	159.463	160.096	152.194	170.874	152.553	145.87	192.176	196.974	179.545	158.698	172.973	173.956	136.687	169.153	190.977	190.184	156.73	168.365	157.148	169.682	152.512	154.505	182.545	178.743	172.882	150.142	136.546	142.411	130.789	169.309	181.488	179.891	159.065	159.445	155.199	164.012	149.944	147.249	198.497	186.691	181.688	144.694	160.352	155.618	122.802	180.463	188.907	184.896	162.182	160.958	156.612	157.82	150.722	140.971	184.447	184.688	169.785	140.186	169.593	170.83	115.407	156.227	159.317	158.308	144.298	145.373	139.411	152.293	139.15		147.064	191.374	187.877	178.354	152.557	158.682	156.621	129.863	169.272	179.887	179.262	158.476	162.025	154.139	166.414	150.036
	56	159.6	194.067	188.399	173.023	171.925	141.244	123.05	136.973	169.416	170.528	173.947	163.731	162.009	156.512	171.752	151.661	124.922	189.017	182.959	179.099	142.434	132.175	131.421	121.542	173.637	173.135	173.427	142.717	155.943	148.76	150.986	137.833	142.544	187.325	202.246	177.643	160.958	186.575	195.588	130.853	162.552	182.752	181.866	167.675	169.825	156.689	176.35	155.132	155.209	198.167	194.627	185.167	152.718	179.659	189.995	129.521	173.396	187.756	184.973	164.853	172.464	157.188	176.381	153.458	149.251	202.22	182.151	184.04	146.59	141.728	131.764	135.586	176.322	188.409	188.688	165.951	166.415	161.875	174.49	155.463	150.649	184.675	181.635	180.701	156.508	164.653	153.208	138.464	162.613	176.33	176.3	159.635	160.161	152.592	170.685	152.647	146.157	192.099	196.444	179.982	159.077	174.137	175.208	136.601	168.873	190.896	189.916	156.379	168.369	156.943	169.413	152.211	153.916	182.488	176.652	173.032	149.77	136.897	142.497	130.248	169.475	181.403	179.961	158.937	159.467	154.943	163.675	149.446	147.642	198.727	188.174	181.618	144.936	159.749	155.337	123.037	179.849	188.64	185.02	162.181	160.416	155.974	157.67	150.195	140.946	184.703	184.969	170.128	140.399	169.194	170.675	115.446	156.552	159.501	158.486	144.461	145.476	139.743	152.916	139.411		147.084	191.349	187.826	178.443	152.532	158.601	156.874	129.827	169.268	179.935	179.258	158.652	162.055	154.122	166.432	149.746
	57	160.04	194.009	189.008	173.041	173.096	141.086	122.375	136.058	167.902	169.31	172.447	162.074	160.894	155.314	171.908	150.689	124.673	189.141	181.019	179.011	142.882	132.775	130.611	122.129	174.161	173.893	173.995	143.029	156.605	149.064	151.552	138.637	142.079	187.726	203.307	178.249	161.146	186.349	193.802	131.058	162.237	183.499	182.747	167.517	169.563	156.799	176.972	155.155	155.341	198.408	193.222	185.452	152.171	180.071	189.275	128.942	172.525	187.582	184.687	165.101	171.85	156.755	175.417	152.642	149.531	202.217	183.621	183.928	146.477	141.268	132.996	136.176	177.277	189.005	189.426	165.88	167.299	162.569	175.105	155.964	151.411	184.76	181.753	180.606	156.312	164.091	152.711	138.446	162.957	176.138	176.511	159.303	160.458	152.263	170.684	152.244	146.808	192.496	197.413	180.777	159.478	174.885	175.912	137.101	169.814	192.157	190.919	157.177	169.743	157.783	170.643	152.689	153.947	182.609	177.974	172.6	149.793	137.095	142.501	130.104	169.387	181.225	179.979	159.01	159.37	154.752	163.658	150.026	147.072	198.381	186.912	181.138	143.886	159.848	156.022	122.507	179.861	188.356	184.522	161.431	160.1	155.66	157.663	149.965	141.188	184.858	185.822	170.866	141.033	170.004	170.71	115.746	156.648	159.706	158.942	144.518	145.63	139.689	153.368	139.622		147.209	191.461	188.005	178.567	152.627	158.747	156.691	129.827	169.277	180.087	179.418	158.504	162.151	154.065	166.697	149.763
	58	161.017	193.653	187.503	173.396	172.596	140.779	122.892	136.142	167.864	169.476	172.461	162.994	161.242	155.586	172.323	150.903	125.088	188.994	182.359	179.235	142.973	132.812	130.523	121.72	173.889	173.489	173.969	142.478	156.273	149.095	151.494	138.523	141.89	187.467	203.298	177.878	161.149	187.724	195.252	130.66	162.323	183.083	182.113	167.684	169.622	156.174	177.073	155.001	155.26	197.963	195.275	185.268	152.556	179.423	190.06	129.206	172.365	187.78	184.207	164.409	172.252	156.419	175.467	152.94	149.953	202.965	183.932	184.555	147.211	141.903	132.048	135.996	177.14	189.34	189.514	166.351	167.38	162.767	175.513	156.316	151.169	184.781	181.149	180.668	156.079	163.947	153.118	138.383	163.332	176.279	176.472	159.149	160.584	152.916	170.068	152.118	147.17	192.779	198.915	180.993	159.343	175.159	176.275	136.636	169.131	191.582	190.416	156.933	169.276	157.482	170.212	152.254	154.299	182.691	176.186	172.449	149.765	136.217	142.571	130.13	169.685	181.322	179.809	158.025	159.364	155.147	163.652	149.953	147.448	198.68	187.333	181.657	144.596	159.767	155.352	122.75	179.593	188.635	184.573	161.873	160.151	155.606	157.926	150.195	141.337	184.99	185.263	170.739	140.878	169.703	170.495	115.398	156.264	159.872	158.988	144.275	145.511	139.72	153.363	139.954		147.463	191.496	188.122	178.684	152.714	158.743	156.859	129.702	169.158	180.086	179.252	158.417	162.165	154.091	166.709	149.816
	59	159.657	193.504	188.425	172.946	171.871	141.318	123.248	136.358	168.751	169.543	172.453	162.744	161.836	155.799	172.208	150.827	125.044	189.056	181.305	179.04	142.738	133.277	130.615	121.537	173.811	173.888	174.09	142.17	156.186	149.174	150.987	138.11	141.62	187.558	203.904	178.075	161.761	187.351	195.224	130.582	161.663	183.088	181.679	167.5	169.739	156.551	177.179	155.248	155.482	198.104	193.355	185.524	152.155	179.51	189.927	128.802	173.256	187.496	184.669	164.703	172.418	156.467	175.977	153.081	149.737	202.623	182.014	184.696	146.446	141.509	132.85	136.678	177.897	190.506	190.541	166.958	167.644	163.597	175.662	156.834	150.745	184.553	181.44	180.278	156.106	164.155	152.579	138.056	162.799	175.523	176.013	158.889	159.564	152.216	169.809	152.216	147.246	193.129	199.164	181.394	159.121	174.794	175.734	137.507	169.483	192.509	191.397	157.454	170.025	158.195	170.702	153.096	153.872	182.677	178.093	172.773	149.487	136.897	142.473	130.341	170.008	181.434	180.231	158.806	159.342	155.223	163.429	150.041	147.54	198.659	186.885	181.843	144.813	160.373	155.241	123.08	179.891	189.096	185.275	162.103	160.718	156.05	158.078	150.694	141.254	185.222	184.46	170.656	140.702	169.227	170.294	115.133	156.605	160.002	158.707	144.666	145.787	139.741	153.926	139.566		147.22	191.509	187.904	178.723	152.52	158.841	156.819	129.808	169.416	180.308	179.505	158.599	162.326	154.301	166.796	149.971
	60	160.656	193.77	188.484	172.997	172.36	141.165	122.375	135.953	167.612	168.891	172.022	162.508	161.222	155.147	172.408	150.596	124.631	188.861	180.169	178.933	142.251	132.613	131.719	121.653	173.785	174.054	173.993	142.399	156.21	149.09	150.862	138.01	142.344	188.009	204.383	178.014	161.592	188.089	195.096	130.214	161.998	183.28	181.939	166.934	169.876	156.064	176.9	154.694	155.134	197.785	194.468	184.755	152.505	180.355	190.567	128.972	172.539	187.634	184.566	164.552	171.988	156.544	176.107	153.072	150.105	202.991	184.049	185.14	146.532	142.475	133.297	136.295	177.789	189.922	189.77	166.799	167.327	163.101	175.714	156.485	150.053	184.301	181.479	180.588	155.716	163.931	152.7	138.206	162.918	175.444	175.949	159.43	160.09	152.334	169.975	152.491	147.174	193.47	198.576	180.897	159.036	174.525	175.671	137.541	169.673	192.055	190.797	157.431	170.015	157.917	170.896	153.128	153.785	182.488	176.239	172.393	149.868	136.802	142.395	130.525	170.102	181.283	180.059	158.381	159.277	155.375	163.575	149.894	147.008	198.828	187.622	181.645	144.247	159.22	155.385	122.65	179.345	188.404	184.302	161.811	160.489	155.864	158.151	150.317	141.641	185.318	184.362	170.574	140.421	169.365	170.379	115.223	156.855	160.267	158.905	144.474	146.089	139.794	153.952	139.695		147.253	191.582	187.983	178.594	152.453	158.854	156.959	129.723	169.262	180.123	179.23	158.472	162.258	154.123	166.854	149.838
	61	159.413	193.666	187.669	172.418	172.361	140.512	122.225	136.618	168.481	169.296	172.363	163.144	161.276	155.565	172.95	151.358	124.418	189.017	181.743	179.126	142.296	133.097	130.696	121.442	173.442	173.452	173.522	142.532	155.753	148.957	150.84	137.834	143.108	188.081	205.335	178.428	161.635	188.688	195.144	130.879	161.749	183.959	182.169	168.047	170.643	156.438	177.309	155.594	155.46	197.284	193.977	184.668	152.351	180.031	190.685	129.602	173.387	188.337	185.64	165.103	172.844	156.995	176.693	154.367	149.562	203.512	183.498	184.63	147.239	141.496	132.529	135.664	177.556	189.679	189.611	165.812	167.316	162.969	175.922	156.388	149.241	184.329	181.415	179.692	155.159	163.608	152.811	137.611	162.304	174.883	175.603	158.451	159.431	151.876	170.118	152.015	147.247	192.732	198.308	180.715	158.973	174.808	175.078	137.69	169.786	191.622	190.979	157.768	169.886	158.058	171.127	152.98	153.993	182.887	178.686	173.128	150.322	137.203	143.062	130.448	169.788	181.436	180.241	158.558	159.406	155.656	163.218	150.061	147.205	198.922	186.72	181.536	144.634	159.015	155.078	123.527	180.296	189.152	185.392	162.599	161.256	156.761	158.452	151.001	141.625	184.805	184.45	169.779	140.611	168.263	170.795	115.168	156.332	159.993	158.527	144.348	145.875	139.367	153.851	139.441		147.127	191.524	188.18	178.412	152.558	158.672	156.81	129.865	169.312	180.181	179.405	158.636	162.369	154.264	167.048	150.104
	62	160.446	193.911	188.053	172.869	171.876	140.24	122.892	135.919	167.36	168.169	171.299	161.948	160.54	155.033	172.529	151.14	124.267	188.668	180.972	178.583	142.304	132.217	130.905	121.523	173.428	173.376	173.599	142.413	156.148	148.744	150.858	137.81	142.91	187.891	204.231	178.447	161.803	187.853	194.845	130.364	161.931	184.143	182.258	167.329	170.117	156.527	177.279	155.169	155.328	197.605	195.242	184.797	151.858	180.136	190.442	129.375	173.69	188.065	185.306	164.593	172.976	157.076	176.151	153.827	149.621	202.5	182.237	184.085	146.559	140.647	132.781	135.885	177.648	189.935	190.056	166.186	167.369	163.324	175.006	156.094	149.798	184.47	181.899	179.964	155.336	164.043	152.603	137.625	162.31	174.961	175.417	158.811	159.652	152.097	170.378	152.204	147.091	193.066	197.456	180.635	159.702	174.137	174.829	137.909	169.923	191.904	191.605	157.746	170.273	158.595	170.944	153.486	153.737	182.647	175.282	172.832	149.414	136.433	142.867	130.214	169.978	181.427	180.111	158.265	159.181	155.602	163.389	150.006	147.086	198.686	187.487	181.623	145.085	159.959	155.049	122.923	180.297	189.024	184.815	162.602	160.989	156.296	157.846	150.319	141.425	184.848	185.139	170.26	140.617	168.604	170.453	115.552	156.454	160.457	159.21	144.605	145.979	139.521	154.036	139.864		147.171	191.429	187.8	178.41	152.455	158.427	156.767	129.729	169.302	180.146	179.368	158.45	162.322	154.281	166.841	149.992
	63	159.511	193.643	186.342	172.534	171.424	140.398	122.528	136.536	168.016	168.501	171.989	162.773	161.329	155.322	171.957	151.518	124.812	188.66	181.589	178.886	142.431	132.844	130.805	122.096	173.707	173.592	173.7	142.767	156.009	148.912	151.206	138.178	142.58	187.835	203.244	177.889	161.191	187.457	195.22	130.267	162.422	183.897	181.897	167.644	170.738	156.974	177.503	155.034	155.509	197.4	192.736	184.713	152.344	179.699	190.488	128.848	173.328	188.371	185.709	163.778	172.57	157.267	175.666	153.182	149.857	202.933	183.396	184.103	146.833	142.09	132.699	135.906	177.046	189.426	189.73	165.982	167.001	162.718	175.461	156.092	149.768	184.264	180.802	179.617	155.811	164.422	152.469	137.725	162.012	174.814	175.411	158.898	159.486	151.919	170.111	152.113	146.8	192.156	196.489	179.548	158.898	174.182	174.699	137.526	169.624	190.861	190.456	157.346	169.704	158.098	170.643	152.921	153.735	182.857	178.077	172.399	150.025	136.879	142.126	129.777	169.822	181.268	179.995	158.532	159.112	155.219	163.97	149.707	147.035	198.957	186.647	182.076	144.323	159.707	155.341	123.267	180.624	189.218	185.215	162.224	161.438	156.619	158.198	150.448	141.423	184.546	184.043	169.886	140.867	168.377	170.337	115.44	156.244	159.505	158.458	143.778	145.872	139.211	153.498	139.226		147.103	191.325	187.336	178.165	152.415	158.605	156.671	129.739	169.284	179.945	179.256	158.372	162.326	154.226	166.821	149.842
	64	160.33	193.467	186.961	172.381	171.653	140.176	121.554	136.351	167.558	168.915	171.847	162.04	161.297	155.105	171.799	151.289	125.053	188.545	181.081	178.64	142.779	132.678	130.414	121.904	173.799	173.781	174.107	144.084	156.329	149.13	151.735	138.596	142.281	188.168	203.583	178.568	161.75	187.124	195.2	130.974	162.171	183.232	182.379	167.86	170.845	157.244	177.502	155.631	155.375	197.631	194.322	185.005	152.262	180.246	191.113	129.687	174.107	188.673	186.314	163.589	173.366	157.424	176.485	153.989	149.486	202.836	182.909	183.782	147.141	141.818	131.91	135.731	177.123	189.999	189.862	165.854	167.015	162.789	175.627	156.13	149.545	183.888	180.136	179.528	156.046	164.57	152.044	137.015	161.526	174.305	174.946	158.47	158.516	151.546	169.961	151.645	146.663	192.246	197.759	179.897	159.128	174.196	174.94	137.762	169.219	191.072	190.756	158.034	169.765	158.361	171	153.083	153.579	182.515	176.494	172.559	149.446	136.721	142.695	130.104	169.295	180.755	179.667	158.966	158.759	155.083	163.447	149.496	147.397	198.742	187.569	182.23	144.778	160.181	154.505	123.17	180.54	189.48	185.242	162.327	161.396	156.79	158	150.545	140.744	184.224	184.887	169.827	141.006	169.084	169.463	115.575	156.238	160.101	158.667	143.754	146.193	139.459	153.197	139.004		147.045	191.226	187.57	178.242	152.599	158.679	156.384	129.827	169.158	180.031	179.379	158.498	162.348	154.293	166.875	149.941
	65	160.788	193.498	186.982	172.787	171.456	140.28	122.142	136.362	167.898	169.407	172.495	162.584	161.388	155.229	171.724	151.625	125.19	188.936	182.044	179.322	142.808	133.323	130.599	121.87	173.75	173.653	173.798	143.452	156.272	149.256	151.444	138.745	142.588	188.105	203.377	178.492	161.789	188.559	195.292	130.584	162.746	183.206	182.095	167.15	170.284	157.047	177.306	155.466	155.51	197.523	194.263	184.335	152.119	178.688	189.264	128.901	173.677	188.898	186.017	163.528	172.621	157.106	176.408	153.5	149.999	202.077	183.727	183.641	146.807	141.706	132.154	136.257	177.251	190.002	189.934	166.346	167.139	162.968	175.584	155.882	149.642	184.155	180.447	179.828	155.768	163.919	152.348	137.351	162.339	174.76	175.47	159.553	158.967	151.777	169.641	152.115	146.045	192.362	198.812	179.777	159.002	174.853	175.098	136.738	169.1	189.601	189.646	157.426	168.611	157.819	170.2	153.004	153.432	182.64	177.175	172.256	149.873	136.744	142.181	130.588	169.146	181.107	179.76	159.626	158.909	155.312	163.779	149.748	146.817	198.554	187.418	181.73	144.678	160.369	154.708	122.998	180.21	188.625	185.091	162.339	161.105	156.641	158.225	150.47	140.516	184.354	183.98	169.929	141.002	169.109	170.256	114.9	156.19	159.182	157.97	143.011	145.88	139.393	153.329	138.025		147.053	191.22	187.822	178.21	152.53	158.755	156.404	129.655	169.231	179.844	179.228	158.502	162.118	154.255	166.764	149.858
	66	160.743	193.566	188.056	172.527	171.189	140.161	122.919	136.972	168.722	170.318	173.577	163.657	162.018	156.104	172.802	152.147	124.851	188.321	180.893	178.893	142.275	133.291	130.756	121.723	173.762	173.641	173.949	143.57	156.335	149.045	150.805	138.375	142.789	187.984	203.962	178.321	161.781	188.149	195.308	131.399	163.004	184.406	182.651	168.375	171.283	157.804	177.89	155.823	156.176	197.631	194.907	184.665	152.265	178.666	190.098	129.494	173.905	189.358	186.587	164.733	172.912	156.917	177.165	154.429	149.951	202.414	183.899	183.857	147.106	141.456	132.276	135.986	177.11	189.967	190.178	166.274	166.949	162.674	175.694	155.801	149.785	184.289	181.168	179.964	156.082	164.578	152.496	136.939	161.882	174.979	175.237	158.771	158.807	151.426	169.278	151.947	146.243	192.124	197.263	179.957	158.694	174.534	175.434	137.141	169.435	189.991	190.541	157.931	168.836	158.512	170.056	152.536	153.413	182.255	177.004	172.534	149.371	136.753	142.013	130.75	168.993	181.663	179.927	159.979	159.104	155.748	163.973	149.989	146.928	198.395	187.18	181.242	144.963	159.429	154.719	123.139	180.802	188.908	185.39	161.95	160.884	156.808	158.09	150.639	140.196	184.797	185.438	170.56	140.867	168.674	170.4	114.524	156.022	159.594	158.122	142.674	146.164	139.2	153.697	137.887		147.108	191.177	187.977	178.252	152.459	158.569	156.642	129.807	169.364	180.282	179.616	158.791	162.329	154.424	166.945	149.957
	67	161.596	193.708	188.378	172.975	171.85	141.021	122.761	136.285	168.04	169.466	172.619	162.655	161.277	155.554	172.9	151.96	125.25	188.585	181.663	178.816	142.249	133.374	130.74	121.579	173.665	173.452	173.788	143.624	156.242	149.013	150.708	138.074	142.293	188.53	203.726	178.683	161.959	188.204	195.939	131.093	163.19	184.045	182.974	168.216	171.079	157.519	177.346	156.4	156.238	197.51	193.493	184.209	152.179	178.565	190.158	129.523	173.328	190.017	186.916	165.807	172.731	156.816	176.998	154.314	149.234	202.024	181.162	183.318	146.712	141.156	132.061	135.938	176.995	190.378	190.28	166.528	167.266	162.876	175.712	155.939	149.833	184.023	182.243	180.05	155.339	163.696	152.766	136.762	161.908	174.765	175.177	158.804	158.97	151.654	169.761	152.192	146.272	192.737	196.671	180.146	158.816	174.287	174.932	137.544	169.472	190.077	190.409	157.708	168.766	158.333	170.098	152.786	154.19	182.719	178.737	172.976	149.579	137.257	142.789	131.564	169.287	181.605	179.688	159.727	159.521	155.822	164.424	150.328	147.418	198.533	187.951	181.263	144.642	159.741	154.771	123.186	180.081	188.643	184.898	162.16	160.318	156.34	157.386	150.374	140.44	184.592	183.092	170.209	140.925	168.429	169.287	114.442	155.596	158.725	157.419	142.804	145.768	138.532	153.081	137.973		147.276	191.296	187.712	178.264	152.425	158.573	156.62	129.792	169.156	180.117	179.417	158.803	162.194	154.246	166.841	150.034
	68	160.902	193.861	187.669	173.319	172.413	141.995	123.349	137.464	169.108	170.017	173.646	163.876	162.077	156.812	173.238	152.621	124.838	188.446	181.8	178.427	142.207	133.397	130.071	121.575	173.416	173.512	173.615	142.545	155.846	148.671	150.516	137.796	142.789	188.555	202.604	178.809	162.22	189.353	194.773	130.983	163.031	183.573	182.758	168.066	170.792	156.606	176.918	156.251	156.668	196.997	194.573	184.248	151.077	178.92	190.064	130.875	174.556	190.009	187.402	165.71	173.714	157.512	178.115	155.036	150.132	202.224	183.72	183.728	146.964	142.077	132.675	135.726	177.116	190.105	190.155	165.785	167.26	162.504	175.411	155.281	149.822	183.889	181.708	179.907	156.134	165.268	152.776	137.119	161.747	174.596	175.143	158.9	159.591	151.833	169.695	152.267	146.224	191.84	198.626	179.905	158.419	174.342	174.833	137.124	169.026	189.469	189.984	157.023	168.615	158.151	169.87	152.887	153.869	182.863	177.415	173.172	149.704	137.464	142.15	131.258	169.486	181.237	179.731	159.13	159.347	156.138	164.021	150.458	146.744	198.304	186.375	180.894	144.417	159.433	154.534	122.705	180.108	188.81	184.95	162.375	160.126	155.913	157.668	149.73	140.302	184.76	185.711	169.937	140.92	168.8	169.301	114.636	155.972	159.096	157.686	142.597	145.852	138.833	153.332	138.031		147.229	191.174	188.02	178.235	152.448	159.105	156.453	129.946	169.357	180.042	179.507	158.601	162.322	154.297	166.878	150.036
	69	161.305	193.681	188.737	173.345	171.917	141.066	122.835	136.975	169.075	170.288	173.384	163.304	161.927	156.725	172.941	152.026	125.307	188.637	183.782	178.818	142.31	133.093	131.292	121.465	173.502	173.672	174.014	142.999	156.063	148.375	150.759	137.899	141.961	188.5	204.374	178.546	161.231	188.13	195.552	130.793	162.357	183.576	182.044	168.136	170.33	156.354	176.631	155.85	155.739	196.361	193.246	182.683	151.959	176.57	187.408	129.549	172.88	188.107	185.085	164.029	172.271	156.519	175.986	153.275	150.078	202.671	184.448	183.661	147.529	141.594	132.122	135.668	176.994	190.449	190.094	165.502	167.222	162.689	175.52	155.237	149.704	184.254	181.616	179.717	156.082	163.852	152.759	136.639	161.675	174.1	174.599	158.974	159.106	151.361	170.05	151.843	146.569	192.197	198.55	180.318	158.94	173.968	175.406	137.885	169.468	190.466	190.643	157.801	169.079	158.621	170.303	153.821	153.904	182.414	176.574	172.613	149.719	136.771	142.692	131.063	169.346	180.736	179.465	159.014	159.561	156.027	164.092	150.309	147.369	198.744	187.778	181.801	144.972	159.57	154.753	122.908	180.788	189.317	185.644	161.761	160.738	156.235	157.801	149.993	140.119	184.597	185.04	169.914	140.948	168.409	169.1	113.882	155.23	158.267	156.983	142.143	145.433	138.47	153.448	137.671		147.205	191.206	188.415	178.142	152.561	158.302	156.392	129.683	169.132	179.898	179.195	158.366	162.173	154.138	166.753	149.792
	70	161.44	193.818	187.511	173.289	172.193	141.887	122.66	136.796	168.872	170.333	173.764	162.904	161.513	156.064	172.479	151.761	125.032	188.717	184.04	179.168	142.89	133.49	131.449	121.477	173.658	173.381	173.788	142.983	156.02	148.563	150.808	138.303	141.558	188.008	204.526	177.799	161.653	187.604	195.464	130.018	162.19	182.189	181.13	167.683	169.227	155.414	175.848	155.387	154.94	196.264	194.754	182.517	153.217	180.062	191.151	128.196	173.138	186.792	184.237	162.054	171.711	156.329	175.171	152.393	149.862	202.522	182.365	184.053	146.471	141.706	132.223	135.694	176.787	190.243	190.138	165.42	167.261	162.603	174.94	155.133	149.936	184.081	180.646	179.505	155.708	164.745	152.182	137.133	161.978	174.215	174.761	159.043	159.379	151.806	170.052	152.591	146.475	192.337	197.486	180.103	158.9	174.328	175.58	137.206	169.51	189.575	189.937	157.822	168.806	158.326	171.098	154.122	153.122	182.46	177.2	172.93	149.444	136.978	142.302	130.908	169.092	180.686	179.268	159.257	159.408	155.695	163.537	150.191	146.916	198.413	186.883	181.262	144.555	159.809	154.571	122.385	180.354	188.706	185.303	161.899	160.588	155.973	157.56	149.655	139.877	184.46	184.119	170.111	140.89	168.348	169.195	114.267	155.636	158.402	157.149	142.429	145.486	138.59	153.517	137.969		146.916	191.108	187.953	178.074	152.592	158.896	156.678	129.408	169.122	179.452	178.948	158.149	161.94	153.936	166.501	149.75
	71	161.635	194.193	187.147	173.266	172.069	141.17	123.568	136.965	169.56	170.981	174.539	163.36	161.954	156.056	172.689	152.186	124.955	188.592	184.945	178.896	142.422	133.577	131.256	121.651	173.885	173.851	174.496	143.433	156.471	149.074	151.502	138.605	141.453	187.412	203.012	177.811	160.617	186.949	194.729	130.733	161.643	182.724	181.935	167.809	169.494	155.852	176.159	155.613	155.158	198.11	194.884	185.156	152.684	180.097	190.458	129.272	173.616	187.511	184.938	164.425	172.994	157.224	176.309	153.099	149.656	203.011	182.74	184.649	146.888	141.97	133.265	135.301	176.721	188.906	189.241	165.543	167.154	162.153	175.06	155.199	150.354	184.529	180.963	179.411	155.411	164.777	152.645	136.448	161.859	174.249	174.517	158.879	159.162	151.251	169.873	152.045	146.698	192.21	198.896	180.943	158.975	174.479	175.359	138.058	169.641	190.331	190.735	157.752	169.583	159.192	171.394	154.233	153.784	182.338	175.64	172.73	149.431	136.658	141.69	131.118	169.407	180.77	179.262	159.228	159.626	155.665	163.748	150.186	147.683	199.003	188.052	182.128	144.892	160.014	154.882	123.182	180.781	189.868	186.213	161.979	161.275	156.515	158.09	150.355	139.319	184.381	183.875	169.387	140.574	168.311	168.727	113.854	154.966	157.607	156.495	141.76	145.337	138.465	153.463	137.491		147.069	191.378	188.015	178.438	152.396	158.8	156.658	129.658	169.208	179.68	179.237	158.417	162.305	154.145	166.829	149.901
	72	161.791	193.937	188.531	173.593	172.639	141.536	122.059	136.928	169.023	170.382	173.855	162.8	161.414	155.827	173.234	152.248	125.32	188.87	183.715	179.335	142.971	133.517	130.974	121.706	174.133	174.196	174.615	143.464	156.382	149.356	151.36	138.602	141.347	187.274	202.112	177.675	161.226	187.392	195.14	130.272	162.238	183.016	182.152	167.368	169.121	155.799	176.302	155.455	154.188	198.354	194.962	184.771	153.142	180.447	190.727	127.624	173.18	186.463	183.605	163.325	171.776	156.106	175.231	151.76	149.611	203.505	183.678	185.045	146.934	142.023	133.354	135.744	177.502	189.448	189.713	165.453	167.511	162.83	175.603	155.851	149.961	184.204	179.905	179.869	155.13	164.318	152.973	136.538	161.735	174.983	175.145	158.987	159.42	151.378	169.468	152.272	146.927	192.513	196.961	180.323	158.962	174.725	175.181	137.941	169.519	189.715	189.853	158.073	169.331	159.083	170.668	153.97	153.837	182.703	178.522	172.86	149.835	137.266	141.857	131.649	169.349	181.184	179.73	159.945	159.623	155.752	163.861	150.199	147.813	198.622	186.872	181.44	144.848	159.527	154.808	123.448	180.961	189.982	186.123	162.646	160.839	156.652	158.011	150.261	139.174	184.342	183.582	169.33	140.878	167.791	168.899	113.963	155.407	158.176	156.727	142.719	145.527	138.551	153.536	137.724		146.997	191.432	187.884	178.424	152.656	158.854	156.597	129.581	169.305	179.755	179.152	158.478	162.095	154.133	166.727	149.834
	73	161.648	194.338	186.796	174.097	171.215	141.481	122.484	137.656	170.053	170.602	174.208	163.766	162.762	157.048	173.78	153.019	125.081	188.812	181.81	179.081	142.718	134.264	131.163	121.835	174.246	174.701	175.076	142.958	156.16	149.185	151.298	138.267	141.369	187.54	203.531	177.487	160.709	187.051	194.913	130.804	161.9	183.521	182.915	168.496	169.526	156.119	176.122	156.078	153.556	198.581	194.802	185.046	152.472	179.134	190.632	127.45	172.52	186.531	183.522	162.992	171.493	155.758	174.642	151.569	149.551	203.011	182.565	184.555	146.974	142.09	132.687	135.498	176.637	188.69	189.199	165.67	166.984	162.262	174.884	155.185	150.288	184.379	180.599	179.694	155.539	165.216	153.602	136.539	161.859	175.243	175.325	158.479	158.952	151.296	169.396	151.634	146.551	192.071	197.909	180.127	158.613	174.903	175.165	137.42	169.467	189.419	189.905	158.001	168.792	158.384	170.557	153.095	153.76	182.19	176.408	172.379	149.51	137.496	141.748	131.342	169.273	180.914	179.489	158.864	159.543	155.672	163.412	149.767	147.064	198.61	187.946	181.244	144.935	160.074	155.019	123.208	180.039	188.629	184.802	162.486	160.452	156.126	157.918	150.407	139.906	183.952	182.828	169.102	140.954	167.823	169.051	114.041	155.127	158.141	156.544	142.615	145.486	138.564	153.026	137.491		146.877	191.348	187.519	178.281	152.364	158.953	156.646	129.579	169.112	179.639	179.099	158.433	162.015	154.041	166.504	149.651
	74	160.79	194.131	186.966	173.186	172.136	140.997	122.418	137.145	169.197	169.906	173.351	162.538	162.573	156.561	173.753	152.521	125.596	189.138	181.982	178.767	142.722	133.116	130.857	121.256	173.723	174.462	174.909	143.092	155.673	148.459	150.8	137.756	141.437	187.684	205.552	178.05	161.206	187.899	195.604	130.874	162.574	184.055	183.65	168.041	169.415	156.46	176.133	155.998	153.035	198.42	194.524	184.862	152.847	178.697	188.885	126.91	171.173	185.387	182.968	163.158	170.816	154.978	173.65	150.624	149.012	203.295	183.231	184.506	146.869	141.518	132.752	135.465	176.795	188.781	189.013	165.584	166.901	162.261	175.17	155.348	150.683	184.219	181.083	179.722	155.744	165.308	154.483	137.057	162.31	175.727	175.949	158.805	159.238	151.288	169.661	151.503	146.805	192.628	198.304	179.79	158.74	173.813	174.873	137.91	169.591	190.106	190.403	158.098	168.578	158.25	170.199	153.13	153.67	182.347	177.198	172.27	149.371	137.644	142.146	131.2	169.351	180.726	179.282	159.108	159.526	155.491	163.512	149.92	147.061	198.333	186.451	181.309	144.593	159.754	154.927	123.309	180.606	189.183	185.404	163.133	160.87	156.761	157.82	150.838	140.27	184.15	184.29	169.375	140.731	167.827	168.575	113.728	155.986	159.61	158.009	143.113	146.179	139.049	152.688	137.64		146.836	191.434	187.958	178.184	152.496	158.657	156.552	129.485	169.13	179.794	179.294	158.467	161.977	153.956	166.339	149.528
	75	161.287	193.776	187.689	173.398	171.885	141.491	122.818	137.136	168.601	169.442	172.575	162.806	162.178	156.675	173.694	152.854	124.961	188.759	180.753	178.618	142.215	133.07	130.7	120.951	173.429	174.054	173.972	142.564	155.31	147.995	150.515	137.662	142.028	187.157	202.869	177.802	161.254	189.297	196.614	131.188	162.548	184.085	183.392	168.177	169.769	156.111	176.386	155.709	152.981	198.246	193.767	184.831	152.085	178.084	188.624	127.067	171.692	185.24	182.976	162.507	170.746	155.248	173.651	151.146	148.74	202.733	181.973	183.667	147.021	141.313	131.971	135.739	176.13	187.925	188.241	165.753	166.172	161.786	174.966	155.036	150.209	184.097	182.021	179.897	155.499	165.316	153.719	136.778	162.611	175.759	175.843	158.193	159.287	151.345	169.493	151.415	146.687	192.476	197.559	179.387	158.753	173.576	174.94	137.013	169.116	189.253	189.632	157.272	168.295	157.633	170.009	152.745	153.772	181.953	176.862	171.847	149.381	137.091	142.602	130.742	168.907	180.252	178.669	159.457	159.006	155.229	163.691	149.763	147.634	198.74	188.401	181.737	144.482	159.758	155.078	123.009	180.629	188.983	185.039	162.532	160.922	156.421	158.256	150.492	140.685	183.977	183.45	169.277	141.018	168.311	169.428	113.423	155.7	159.388	158.029	142.835	145.765	139.052	152.044	137.447		146.898	191.191	187.534	178.046	152.359	158.731	156.649	129.304	168.936	179.438	178.837	158.21	161.745	153.75	166.271	149.427
	76	161.305	193.686	187.126	173.16	171.699	140.651	122.712	137.995	169.766	170.13	173.943	163.868	162.975	157.566	174.004	153.548	124.606	188.688	181.059	178.66	141.72	133.799	131.465	120.587	173.336	173.62	173.734	142.784	155.453	147.905	150.305	137.288	142.014	188.091	205.485	179.168	161.454	188.688	195.592	132.197	162.83	184.365	184.069	168.603	170.399	157.335	176.255	157.247	152.805	197.998	194.4	184.499	153.042	178.486	188.639	126.066	170.968	184.851	182.17	162.378	169.812	154.63	173.502	150.249	149.226	202.179	182.275	183.783	146.155	141.599	132.101	135.763	175.993	188.321	188.81	164.992	166.349	161.758	175.377	155.763	149.907	183.902	181.374	179.144	155.403	164.067	153.533	136.144	161.965	175.462	175.84	157.724	159.023	151.287	169.201	151.362	146.534	192.358	196.407	179.743	158.538	174.529	175.216	137.637	169.537	190.914	190.675	157.515	168.939	158.416	170.452	152.717	153.641	182.03	177.483	171.735	149.174	137.518	142.333	130.896	168.677	180.28	178.931	159.512	159.089	155.157	163.683	149.658	147.484	198.423	187.066	181.35	144.429	159.408	155.211	123.345	179.814	189.318	184.998	162.987	161.068	156.398	158.331	150.693	140.543	184.157	185.017	169.645	140.66	167.99	169.075	113.797	156.573	160.179	158.841	143.217	146.183	139.287	151.714	137.408		146.806	191.151	187.769	178.089	152.228	158.673	156.588	129.443	168.946	179.744	179.201	158.358	161.929	153.974	166.282	149.593
	77	162.072	194.168	186.522	173.661	172.072	142.223	122.756	137.156	168.392	169.432	173.089	163.208	161.912	156.664	173.23	152.8	124.919	188.437	180.679	178.451	141.937	133.305	130.994	120.942	173.183	173.442	173.488	142.8	155.321	148.106	150.744	137.723	142.686	188.694	204.121	179.964	161.797	190.082	197.385	131.883	163.953	184.932	184.33	168.172	170.533	157.59	176.559	157.077	153.589	197.754	193.824	184.385	152.348	178.333	188.794	126.683	171.713	185.378	182.474	162.424	170.643	155.284	174.128	150.99	148.614	201.973	182.204	183.308	147.589	140.45	132.663	135.766	176.207	188.465	188.782	165.132	166.037	161.881	175.722	155.539	149.937	183.929	181.849	179.163	155.441	164.518	153.591	136.751	162.355	175.827	175.738	158.272	158.995	151.004	169.504	151.659	146.809	192.2	197.641	179.921	158.989	173.658	175.129	137.962	169.569	191.009	190.777	157.532	169.077	158.124	170.443	152.891	154.118	181.817	178.2	172.058	149.304	136.568	141.623	131.671	169.126	180.744	179.202	159.696	159.298	155.419	164.305	150.287	147.013	197.63	187.715	180.426	144.987	159.109	154.383	123.024	179.176	188.333	184.345	161.665	160.746	155.551	157.915	150.08	141.192	184.137	183.312	169.549	140.903	168.649	170.02	113.662	156.628	159.791	158.801	143.224	145.64	139.439	151.994	137.648		147.095	191.074	187.607	178.089	152.537	158.689	156.734	129.55	169.03	179.735	179.103	158.212	161.82	153.906	166.454	149.669
	78	161.907	193.731	187.885	173.724	171.235	141.066	122.594	138.034	169.523	170.68	174.419	164.347	162.898	157.283	174.13	153.561	124.555	188.401	181.173	178.885	142.022	132.885	130.837	121.399	173.037	173.309	173.594	143.274	155.659	148.413	150.955	138.233	142.933	188.465	204.698	179.47	161.903	188.379	194.889	133.299	164.089	184.403	184.046	170.127	171.298	158.385	177.29	158.326	153.676	197.534	193.676	183.692	152.04	178.206	189.2	126.583	171.141	185.956	183.054	162.868	170.512	154.71	174.172	151.025	149.229	201.818	182.883	183.471	146.437	141.094	132.321	135.957	175.898	188.176	188.768	165.928	166.278	162.101	175.731	155.717	150.046	183.87	180.843	179.078	155.013	164.195	153.453	136.485	161.595	174.865	175.001	158.49	158.596	150.692	169.888	151.625	147.053	192.082	198.786	180.043	158.986	174.424	175.868	137.751	170.002	191.563	190.984	157.27	169.315	158.32	170.565	153.042	154.261	181.221	176.435	171.59	149.897	136.505	142.559	131.453	169.373	181.007	179.554	159.103	159.441	155.568	164.25	150.661	146.508	198.794	187.226	181.33	145.471	158.446	153.702	123.124	179.501	187.658	183.522	162.652	161.008	155.861	158.287	149.994	140.416	184.476	185.809	169.418	140.528	168.8	169.787	114.117	156.794	160.404	159.273	143.051	145.891	139.626	152.118	137.829		147.058	191.039	187.941	178.07	152.353	158.4	156.521	129.82	169.095	179.802	179.221	158.711	162.09	154.096	166.739	150.001
	79	161.753	194.057	187.87	173.388	171.487	141.269	123.09	137.213	168.793	169.702	173.527	163.579	162.365	156.539	173.596	152.688	124.691	188.223	181.574	178.803	142.297	133.227	130.627	121.403	173.739	173.415	173.762	142.931	156.113	148.873	150.926	138.557	143.805	188.263	203.147	179.11	161.293	188.619	195.472	131.898	164.17	184.712	183.85	168.669	170.711	157.68	177.324	157.746	154.119	196.801	192.822	184.487	151.856	178.211	189.226	127.434	172.425	186.846	184.252	164.053	171.628	155.846	174.901	151.585	149.244	202.53	184.225	184.345	147.021	141.156	132.545	136.092	176.787	188.951	189.189	165.643	166.847	162.628	175.7	156.267	150.038	183.864	180.374	179.389	155.328	164.394	153.346	137.181	161.82	174.766	175.17	158.232	158.974	151.317	170.112	152.211	147.308	191.991	198.557	179.775	159.284	174.452	175.027	137.92	169.773	191.249	191.058	157.593	169.684	158.391	170.768	153.179	154.478	182.277	179.054	172.365	149.495	136.438	142.945	131.304	169.535	181.587	180.273	159.294	159.554	155.411	164.642	150.236	147.607	198.36	187.976	180.613	144.478	159.07	155.193	122.8	178.653	188	183.782	162.306	161.063	155.802	158.193	150.072	140.223	184.422	184.994	169.434	140.829	169.158	169.667	113.916	156.236	159.611	158.448	142.818	145.228	139.151	152.118	137.616		147.326	191.079	188.059	178.171	152.337	158.599	156.714	129.716	169.193	179.884	179.331	158.512	162.217	154.164	166.828	150.016
	80	161.231	193.716	186.713	173.468	171.637	140.497	122.576	137.487	168.658	170.252	173.629	163.749	162.09	156.957	173.597	152.448	125.279	188.54	180.534	179.515	142.405	133.453	131.103	121.404	174.094	173.719	173.994	143.288	156.115	148.865	151.003	138.406	143.734	187.858	202.513	178.877	161.252	188.665	194.661	132.252	163.702	184.855	184.123	169.375	171.183	157.601	177.46	157.132	154.5	197.041	193.736	184.282	152.757	179.414	189.355	127.527	171.893	187.049	184.057	163.388	171.593	155.996	175.112	151.525	149.47	202.846	182.973	184.509	147.208	141.196	132.447	135.814	176.825	188.71	189.34	165.606	166.646	162.673	175.037	156.236	150.112	184.184	180.115	179.714	155.181	165.268	153.388	136.909	161.292	174.483	174.599	159.053	158.847	150.86	169.62	151.544	146.892	192.178	197.222	180.074	158.972	173.991	175.485	137.286	169.467	190.66	190.637	157.451	169.348	158.324	170.346	153.042	154.742	182.091	178.931	172.89	149.269	137.014	141.834	131.5	169.508	181.87	180.289	159.426	159.768	155.593	164.537	150.529	148.483	199.623	189.071	181.543	145.825	160.019	155.26	123.16	180.131	189.068	184.954	161.701	161.564	156.353	158.709	150.805	139.71	184.307	185.036	169.427	140.736	169.084	169.449	114.024	156.368	159.33	158.559	143.19	145.384	139.139	152.536	137.954		147.415	191.238	187.685	178.43	152.524	158.86	156.556	129.736	169.194	180	179.418	158.623	162.254	154.236	166.796	149.962
	81	161.095	193.743	188.383	173.391	171.435	140.769	122.664	137.471	168.976	170.044	173.789	163.834	162.648	156.936	173.667	152.791	125.436	189.028	180.679	179.122	142.624	132.719	130.43	121.687	174.078	173.943	174.259	143.813	156.017	149.155	151.081	138.478	141.817	186.125	202.114	176.697	160.438	186.751	192.74	130.334	162.782	183.436	183.136	166.601	168.944	156.286	175.557	155.899	154.833	196.839	193.073	184.707	152.531	179.458	189.817	128.671	173.667	188.338	185.191	165.155	172.811	157.053	175.797	152.888	148.926	202.938	182.704	184.606	146.924	141.652	132.199	135.69	177.299	188.918	189.819	165.505	166.605	163.2	175.011	155.843	150.361	184.429	180.809	179.857	155.129	164.721	153.781	136.94	161.556	174.631	174.465	158.563	158.865	150.872	169.59	151.556	146.996	192.269	196.759	180.378	159.199	174.465	174.837	138.035	170.044	191.212	191.24	157.733	169.276	158.48	170.964	153.393	154.732	181.968	177.257	172.757	149.674	136.843	142.493	131.105	170.042	182.137	180.497	158.865	160.112	155.564	164.165	150.33	147.633	199.36	188.382	181.262	145.139	160.096	155.001	122.459	178.937	188.901	184.595	161.739	161.4	155.901	158.288	150.057	139.951	184.412	183.303	169.963	140.432	168.393	169.653	113.998	156.278	159.732	158.579	143.335	145.473	139.372	152.498	138.197		147.178	191.111	187.346	178.274	152.352	158.587	156.361	129.639	169.366	180.129	179.557	158.514	162.215	154.282	166.662	149.943
	82	161.189	193.601	186.378	173.215	171.704	140.384	122.414	137.188	168.432	169.489	173.033	163.362	161.968	156.447	173.776	152.909	124.957	188.98	181.83	179.053	142.198	133.485	130.849	121.639	173.824	174.082	174.167	143.789	155.942	148.914	151.623	138.559	142.527	187.74	203.648	177.819	160.868	189.173	196.411	131.372	163.713	184.611	184.179	167.94	169.818	156.706	176.642	155.778	155.152	197.145	193.839	184.883	152.64	179.41	190.196	129.026	173.067	188.192	184.957	165.077	172.594	156.715	175.93	152.676	149.162	203.22	183.628	184.148	147.103	141.205	132.244	135.495	176.981	188.494	189.008	165.244	166.493	162.742	174.914	155.355	150.615	184.545	181.076	180.054	154.809	165.475	153.971	136.514	161.624	174.912	175.144	158.129	159.09	151.03	169.638	151.484	146.721	192.093	198.057	179.878	158.652	174.287	175.406	137.339	169.469	189.692	190.343	157.197	168.672	158.109	170.796	152.971	154.816	181.76	177.953	172.521	149.807	137.753	142.84	130.84	170.183	182.263	180.691	159.125	160.014	155.672	164.75	150.142	147.617	199.698	188.113	182.355	145.532	160.612	154.804	122.987	180.497	189.592	185.217	160.93	161.843	156.218	158.476	150.531	140.385	184.392	184.405	169.956	140.623	168.413	169.847	114.239	156.612	159.249	158.177	143.959	145.843	139.666	153.287	138.752		147.314	191.317	187.893	178.388	152.394	159.02	156.898	129.664	169.44	180.058	179.492	158.475	162.228	154.222	166.983	149.916
	83	161.15	193.434	186.654	172.585	171.632	140.824	122.467	137.597	169.102	169.941	173.88	163.754	162.475	157.128	173.412	153.181	125.061	188.914	182.379	178.976	142.291	132.835	131.079	121.806	173.868	173.967	174.358	144.051	156.125	149.199	151.452	138.481	143.131	186.962	202.977	178.156	160.488	188.144	195.692	132.425	163.605	184.133	184.047	167.677	170.515	157.414	176.43	156.778	155.164	197.402	193.538	184.876	152.778	179.703	190.939	130.11	173.876	188.739	185.571	164.928	172.847	157.297	176.887	153.918	148.772	202.684	181.882	183.812	146.16	141.38	132.317	135.432	177.311	189.019	189.802	165.078	166.66	162.77	175.363	155.106	150.102	184.236	181.228	179.937	155.114	164.442	153.819	135.976	161.221	174.364	174.193	158.375	158.846	150.598	169.257	151.193	146.999	191.902	199.293	180.355	158.568	175.154	176.109	137.856	169.609	190.261	190.769	157.196	169.694	158.62	171.295	153.548	154.841	182.512	178.061	173.007	150.034	137.41	143.725	131.42	170.593	182.571	181.088	159.903	160.421	156.023	164.698	150.574	147.458	199.342	188.819	181.268	144.844	160.228	155.663	122.186	179.248	189.313	184.537	161.345	161.043	155.671	157.974	149.751	140.241	184.316	184.133	170.037	140.546	168.914	168.927	114.708	157.067	159.551	158.231	143.797	146.365	140.047	153.524	139.073		147.292	191.17	187.896	178.301	152.246	158.903	157.074	129.952	169.55	180.186	179.648	158.61	162.499	154.477	167.029	150.16
	84	160.204	193.031	186.344	172.386	171.228	140.626	121.291	136.665	168.239	168.287	171.96	162.133	160.835	156.096	172.758	152.089	125.417	188.355	182.625	178.715	142.419	133.333	131.123	121.714	174.082	173.983	174.502	143.428	156.16	148.901	151.74	138.782	142.787	186.634	201.967	177.839	160.602	188.305	196.035	131.82	163.731	184.194	183.818	168.416	170.219	157.078	175.741	155.677	154.807	196.954	195.009	183.918	152.227	179.519	190.427	130.009	173.203	188.211	184.873	164.01	172.47	157.135	176.694	153.342	149.115	202.421	183.403	183.764	146.612	141.089	132.573	135.416	177.099	188.804	189.443	165.13	166.517	162.307	175.214	155.166	150.066	184.18	181.781	179.139	154.836	164.897	153.481	136.481	161.152	174.807	174.609	158.052	159.5	151.122	169.409	151.554	146.856	192.449	199.145	180.586	159.029	175.583	176.192	137.945	169.343	189.845	190.167	157.527	169.144	158.26	171.571	153.647	154.868	182.321	179.298	173.307	149.85	137.541	143.6	131.163	171.145	182.796	181.384	159.921	160.321	156.47	164.345	150.707	148.328	200.448	188.53	182.638	145.764	160.736	156.121	123.195	181.611	190.831	186.357	162.729	161.972	157.272	159.106	150.737	140.566	184.515	184.602	170.077	140.881	169.414	170.048	115.284	157.004	159.424	158.344	143.558	146.377	140.318	153.514	139.08		147.301	191.131	188.27	178.237	152.345	159.104	157.089	129.969	169.661	180.118	179.546	158.49	162.351	154.496	167.009	150.078
	85	161.312	194.071	186.27	173.324	171.564	140.393	122.124	137.312	169.413	169.074	173.036	164.03	162.427	157.17	174.148	152.819	125.452	188.485	182.872	178.555	142.672	133.739	132.074	121.893	174.053	174.39	174.91	143.409	156.427	148.911	152.015	138.672	141.696	187.102	201.943	177.768	160.442	187.701	195.24	131.443	163.021	183.49	183.522	168.35	170.093	156.843	175.234	155.064	154.614	197.074	193.796	184.422	152.145	178.732	191.28	130.428	174.281	188.65	185.649	164.588	172.993	157.878	177.178	153.969	149.086	201.668	180.957	183.286	146.426	141.085	131.642	135.536	177.191	189.503	189.613	165.416	166.737	162.442	175.24	155.033	150	183.839	181.34	179.16	155.176	164.518	153.515	135.914	160.465	174.514	174.393	157.67	158.957	150.545	169.416	151.464	147.26	192.414	198.997	180.278	159.462	175.255	176.018	137.745	169.817	190.933	190.797	157.584	169.891	158.174	171.67	153.309	155.101	182.736	176.549	173.884	150.411	138.162	143.51	131.491	170.775	182.942	181.991	160.099	160.556	156.499	164.57	150.803	147.896	199.019	188.477	181.403	145.181	159.929	155.57	122.741	180.867	190.229	185.739	162.198	161.141	156.279	158.303	150.075	140.7	184.844	184.806	170.268	141.001	169.032	170.298	115.439	157.463	159.718	159.134	144.045	146.26	140.4	152.64	139.346		147.312	191.125	187.601	178.235	152.448	158.854	157.127	129.994	169.735	180.344	179.878	158.739	162.548	154.514	167.041	150.055
	86	158.721	192.992	186.783	172.486	171.481	138.989	122.01	135.306	167.84	166.734	169.82	162.299	160.555	155.546	172.542	151.313	125.56	188.28	181.459	178.988	142.719	133.822	131.622	121.881	174.015	174.344	174.773	143.54	156.48	148.789	151.741	138.574	140.602	186.817	203.572	177.699	160.846	186.783	194.921	130.319	162.579	182.469	182.268	167.178	169.123	156.538	174.778	155.211	155.07	197.031	194.158	184.014	152.505	179.077	189.268	129.884	173.986	187.968	185.016	163.889	172.333	157.203	177.019	153.302	148.984	201.942	182.975	183.285	146.518	141.76	132.992	135.617	176.952	189.049	189.451	165.345	166.828	162.35	175.261	155.04	150.016	183.574	180.487	179.313	154.697	164.41	153.698	136.237	161.048	174.902	174.977	157.928	159.595	150.838	169.391	151.728	147.934	192.718	199.04	180.462	159.035	175.04	176.078	137.655	169.511	191.66	190.535	158.083	169.743	157.964	171.293	153.179	155.111	183.065	178.981	173.903	150.148	138.113	143.167	131.923	170.875	183.135	182.073	160.071	160.608	156.861	164.656	151.078	146.362	196.5	186.086	179.243	143.67	157.959	153.121	121.302	177.17	187.818	183.231	159.806	159.139	153.409	156.534	147.828	140.528	184.747	184.081	169.788	140.391	168.551	170.854	115.356	156.887	159.428	158.779	143.833	145.538	140.231	152.145	139.536		146.889	190.767	187.762	177.918	152.201	158.45	156.773	129.548	169.086	179.751	179.092	158.197	161.994	153.973	166.536	149.679
	87	161.963	193.927	186.801	173.96	171.603	140.131	122.87	138.296	169.869	171.231	174.682	164.529	163.591	157.508	175.705	153.324	125.994	188.436	182.188	178.924	142.906	134.735	132.053	121.929	174.056	174.165	174.874	143.129	156.712	149.146	151.753	138.528	140.855	187.176	204.318	177.715	161.317	186.94	194.869	130.344	162.786	182.174	181.895	167.837	170.071	156.586	175.434	155.63	155.058	197.21	193.281	183.187	151.848	178.828	189.037	129.336	173.76	187.715	185.273	163.531	172.142	156.823	175.644	151.825	149.77	202.535	183.533	184.253	147.206	141.567	132.227	136.041	177.796	189.969	190.239	166.06	167.544	163.016	175.918	155.714	150.244	183.559	180.802	178.846	155.264	164.115	152.821	136.15	161.186	174.593	174.478	157.727	158.897	150.396	169.308	151.142	147.559	192.571	198.074	180.458	159.259	174.616	176.184	136.788	168.712	191.192	189.515	157.168	169.197	157.263	170.29	152.501	155.242	183.229	176.853	173.658	149.565	137.455	143.471	132.048	170.634	182.349	181.264	159.177	160.025	156.675	164.351	150.87	149.069	200.507	189.897	182.485	146.407	160.202	156.554	123.303	182.26	191.189	187.028	163.609	162.17	157.387	158.773	151.433	140.944	184.677	184.621	169.635	140.421	168.381	170.079	115.26	156.844	159.415	158.758	143.583	145.75	140.255	152.925	139.64		147.67	191.383	188.037	178.312	152.58	158.697	157.017	129.95	169.79	180.399	179.801	158.635	162.61	154.506	167.01	150.061
	88	162.137	194.882	189.94	174.484	171.954	139.944	123.028	138.637	170.447	171.971	175.201	165.055	164.184	157.98	175.694	153.743	125.474	188.588	181.437	178.926	142.36	134.716	131.953	121.777	174.106	174.203	174.904	143.859	156.741	149.261	151.486	138.501	140.753	186.867	203.767	177.642	160.62	186.506	194.657	130.192	162.102	181.896	181.611	166.911	169.741	156.356	175.756	155.42	154.53	197.089	195.032	183.818	152.412	178.657	190.382	128.726	172.801	186.613	184.266	163.848	172.115	156.096	174.962	152.482	150.347	202.441	182.142	184.283	147.27	142.269	132.703	135.988	177.959	190.281	190.746	166.588	167.916	163.436	175.846	156.145	150.339	183.253	180.729	178.516	155.046	164.406	152.977	137.233	161.733	174.949	174.925	158.336	159.536	150.935	169.738	151.626	147.208	192.76	198.488	180.622	159.527	174.83	175.477	137.637	169.729	191.737	190.698	157.841	169.7	157.979	170.997	153.012	154.17	183.038	177.353	173.354	149.712	137.383	142.719	132.001	170.293	181.942	180.795	159.408	160.058	156.35	163.842	150.834	147.143	198.03	187.253	180.566	144.229	158.498	153.484	121.779	178.501	188.28	184.329	160.527	160.354	154.546	157.241	148.529	140.675	184.464	184.793	169.863	139.973	168.771	170.347	114.997	156.879	159.076	158.407	143.27	145.535	140.108	153.356	139.242		147.277	191.141	188.093	178.207	152.31	158.598	156.773	129.897	169.455	180.095	179.588	158.564	162.588	154.305	166.892	149.954
	89	162.942	194.594	189.039	174.663	173.887	140.913	124.081	137.303	168.567	170.451	173.956	163.336	162.311	156.579	175.747	153.662	126.21	188.755	181.628	179.019	142.581	134.693	131.195	121.442	173.601	173.615	174.305	142.962	156.5	149.277	151.3	138.114	141.815	187.805	202.91	178.267	161.161	188.305	195.979	130.622	162.19	182.83	181.924	167.391	169.447	156.215	176.527	155.283	154.124	197.014	193.87	183.689	152.443	178.311	189.863	128.167	172.178	187.049	184.272	163.913	171.703	155.641	174.58	151.646	150.155	202.759	183.447	184.746	147.579	141.997	133.448	135.885	177.963	190.418	190.662	165.735	167.764	163.27	175.907	155.759	150.692	183.321	180.149	178.735	154.98	164.538	153.101	137.232	161.857	174.857	174.951	158.079	159.074	151.061	169.861	151.342	147.254	192.659	196.347	180.642	158.966	175.104	175.951	136.836	168.872	190.876	189.868	157.252	169.201	157.606	170.562	152.259	154.021	182.32	176.51	172.376	149.591	136.789	142.36	131.083	169.756	181.491	180.167	159.029	159.505	156.313	163.571	150.436	149.49	200.908	188.76	182.865	145.774	160.847	156.865	123.854	182.138	191.581	186.956	162.737	162.598	157.644	159.324	151.42	140.852	184.453	185.428	169.539	140.63	168.792	170.104	115.62	156.831	159.253	158.899	143.654	146.122	140.271	153.695	139.739		147.756	191.459	187.809	178.454	152.759	159.029	157.295	129.804	169.395	180.242	179.596	158.409	162.423	154.388	167.107	149.966
	90	163.068	195.022	189.692	175.32	173.558	140.942	123.665	138.352	169.574	171.258	174.862	164.711	163.18	157.687	176.267	153.952	125.063	188.478	181.462	178.782	142.385	133.771	130.921	120.97	173.907	173.525	173.931	143.639	156.411	149.03	151.21	137.972	140.4	187.162	202.847	177.016	159.998	186.188	193.882	130.669	161.629	181.879	181.756	167.18	169.877	156.076	176.126	154.682	154.61	197.196	194.355	184.093	151.834	178.885	189.764	128.828	173.139	187.999	185.334	164.583	172.174	156.491	175.525	153.233	150.361	203.112	183.046	184.219	147.653	141.558	133.241	135.893	177.578	190.109	190.241	165.237	167.736	163.012	175.795	155.546	150.891	183.78	180.104	179.557	155.054	164.199	153.315	137.613	162.343	175.238	175.626	157.986	159.456	151.274	169.789	151.619	146.497	192.015	196.673	179.669	158.727	173.712	175.386	136.834	169.604	191.35	190.167	157.739	169.67	158.146	171.23	153.053	154.22	182.402	178.39	172.565	150.025	136.483	142.543	131.599	169.791	181.918	180.567	160.174	159.811	156.509	164.754	150.746	147.923	198.656	188.206	181.307	144.755	158.51	154.272	122.488	179.821	189.068	184.803	160.091	161.081	155.359	158.044	149.686	140.904	184.245	185.658	169.89	140.681	168.966	170.365	115.556	156.96	159.998	159.528	143.981	146.11	140.51	154.044	140.002		147.394	191.207	188.043	178.242	152.467	158.321	156.735	129.88	169.435	180.234	179.681	158.532	162.551	154.409	167.278	150.049
	91	162.047	194.96	186.719	174.66	172.365	140.235	123.085	138.439	169.941	171.5	175.368	164.421	163.744	157.887	175.815	153.672	125.683	188.182	181.397	178.729	142.334	133.084	131.739	121.294	173.804	173.818	173.809	143.022	156.563	149.007	151.62	138.229	141.139	187.082	202.802	177.674	160.8	186.622	195.472	130.213	162.157	182.363	181.743	165.923	169.466	156.201	176.4	155.114	155.338	197.836	194.868	184.78	152.981	179.602	189.935	128.165	173.493	188.125	185.103	164.605	171.329	156.345	175.787	152.38	150.109	202.326	183.123	183.667	146.595	141.474	132.691	136.213	177.264	189.926	190.206	165.748	167.741	162.867	175.868	155.342	150.65	183.974	179.149	179.192	154.789	164.187	153.477	137.126	162.008	174.682	175.028	157.948	159.179	151.154	169.357	151.259	146.729	192.071	197.055	179.632	158.505	174.237	175.631	136.495	168.873	190.278	189.086	157.069	168.949	157.053	170.917	152.63	154.337	181.881	177.924	172.397	149.404	136.627	141.736	131.862	170.226	182.083	180.607	160.501	160.188	156.772	164.826	150.732	147.932	199.469	186.946	182.04	145.033	160.104	155.252	122.945	179.766	189.45	184.967	162.025	161.211	155.918	157.852	149.881	141.738	184.444	185.439	169.882	141.062	169.288	170.562	115.839	157.122	160.521	159.819	144.492	146.332	140.479	154.006	140.292		147.57	191.222	187.542	178.265	152.387	158.546	156.958	129.859	169.466	180.275	179.574	158.575	162.47	154.368	167.245	149.953
	92	161.641	194.57	187.253	173.526	173.211	140.537	123.138	137.584	168.702	170.204	173.819	163.009	161.976	156.655	174.825	153.196	125.413	187.902	181.78	178.628	142.026	133.983	130.523	121.357	173.388	173.391	173.717	143.653	156.311	148.528	151.326	137.957	141.687	186.752	202.466	177.053	161.077	186.949	194.996	130.905	162.372	182.895	181.994	166.969	170.186	156.286	176.689	155.722	155.814	197.37	194.162	185.25	152.695	179.287	190.821	129.076	174.072	188.807	186.263	165.322	172.436	157.319	176.011	153.111	150.494	202.779	184.628	184.183	147.177	141.956	133.013	136.437	177.645	190.267	190.183	166.11	167.951	163.483	176.125	156.087	150.583	183.726	179.759	179.417	155.461	165.056	153.937	136.874	162.824	174.665	175.172	158.072	159.233	151.174	169.564	151.354	146.798	191.857	198.338	179.56	159.034	174.985	175.161	137.039	169.48	190.679	189.736	157.3	169.414	157.505	171.079	153.009	155.189	182.003	176.896	173.083	149.953	137.14	141.85	132.031	170.201	182.703	180.762	160.059	160.645	156.627	165.47	151.182	147.975	199.368	187.807	181.892	145.764	159.284	154.838	123.269	181.185	189.852	185.255	161.626	161.217	156.035	157.522	150.314	141.235	184.291	184.351	169.402	140.806	168.726	170.791	115.719	156.766	160.055	159.302	144.562	145.916	140.105	153.881	139.85		147.683	191.062	187.744	178.199	152.72	158.79	156.907	130.029	169.663	180.352	179.62	158.668	162.528	154.372	167.249	150.178
	93	161.955	194.027	186.404	173.333	172.221	138.787	122.059	138.428	169.891	171.238	174.971	164.158	163.37	157.807	175.629	153.772	125.709	187.932	182.814	178.509	142.568	133.494	130.72	121.767	174.054	174.081	174.229	143.909	156.438	148.847	151.451	138.45	141.696	187.356	204.481	178.081	161.554	187.447	194.909	131.432	162.144	183.33	182.828	167.813	170.446	156.888	177.248	156.507	155.526	197.177	194.793	184.96	152.234	179.865	190.079	129.159	173.205	188.419	185.477	165.073	172.356	157.013	176.869	153.601	150.469	202.248	182.632	183.917	146.908	141.496	132.988	136.408	177.624	189.791	189.955	166.525	167.936	163.28	175.839	156.395	150.331	183.803	180.372	179.175	155.298	164.422	153.73	136.556	161.923	174.635	174.822	157.558	159.04	150.911	169.172	151.125	147.202	192.248	197.87	179.631	159.292	174.94	175.975	136.803	169.451	190.848	189.694	157.273	169.102	157.277	170.963	152.833	154.76	182.339	178.794	173.13	149.936	137.694	142.29	131.901	170.056	182.582	181.142	159.947	160.537	156.47	165.287	151.179	147.575	198.537	188.199	180.903	144.135	160.275	155.411	122.516	179.936	189.018	184.224	161.13	160.521	155.067	157.479	149.857	140.717	184.621	185.057	169.511	140.451	169.003	169.065	115.09	156.727	160.096	159.273	144.44	145.771	139.75	154.248	139.629		147.594	191.029	188.142	178.115	152.46	158.742	156.722	130.006	169.501	180.404	179.661	158.783	162.552	154.331	167.418	150.335
	94	160.854	194.643	185.944	172.833	172.48	138.411	121.936	137.673	168.99	169.794	173.829	163.475	161.692	156.611	173.71	152.476	125.591	187.891	182.392	177.98	142.558	133.872	131.054	121.725	173.771	173.663	174.104	142.957	156.348	148.828	151.389	138.207	142.275	187.589	203.392	178.001	161.761	188.338	196.075	131.361	162.641	183.318	182.415	167.551	170.337	156.412	177.74	156.135	156.068	197.002	194.055	184.511	152.379	179.808	190.253	129.002	173.683	188.7	185.783	165.366	172.87	157.311	176.591	153.853	150.462	202.317	184.117	184.444	146.803	142.086	132.553	136.401	178.227	190.075	190.195	167.089	168.473	164.069	176.211	156.742	150.743	183.522	181.22	179.376	155.011	164.793	153.619	136.794	162.218	174.98	174.847	158.285	159.382	151.107	169.33	151.573	147.628	192.079	199.381	180.524	158.749	175.337	176.848	138.389	170.612	192.577	192.396	158.268	170.411	158.95	171.43	153.806	154.105	182.45	175.839	172.926	149.511	137.451	142.469	131.684	170.186	182.231	180.667	159.076	160.486	156.185	164.552	150.391	147.38	198.217	186.626	181.191	144.712	159.147	154.349	122.747	179.965	189.141	184.505	161.686	160.85	155.355	157.493	150.212	140.355	184.464	184.345	169.511	140.681	168.861	169.34	115.018	156.455	159.618	158.779	144.449	145.473	139.238	154.235	139.298		147.546	191.017	187.731	178.13	152.464	158.81	156.85	130.079	169.675	180.41	179.752	158.82	162.632	154.407	167.268	150.269
	95	161.009	193.83	186.814	172.498	171.542	139.202	121.335	137.639	168.808	169.781	173.547	163.475	161.852	156.659	173.286	152.544	125.327	188.406	182.369	178.582	142.458	133.822	131.264	121.015	173.768	173.098	173.69	142.931	155.843	148.979	150.687	138.045	142.01	187.91	204.043	178.585	161.207	188.102	195.839	132.322	162.86	183.824	183.234	168.98	171.272	156.868	178.523	157.443	155.951	197.305	193.58	184.642	152.876	179.156	190.098	129.805	174.768	189.004	186.21	166.26	172.793	157.702	177.356	154.24	150.44	202.976	184.948	184.669	147.861	141.724	132.447	136.251	177.459	188.881	189.138	166.017	167.78	163.124	175.635	156.664	150.781	183.671	180.761	179.012	154.553	163.987	153.439	136.806	162.177	175.174	175.124	157.819	159.903	151.428	169.526	151.521	147.795	192.895	198.085	180.807	159.264	175.163	177.018	138.717	170.691	192.162	191.895	158.834	170.232	159.193	170.956	153.697	154.218	182.9	177.789	173.209	149.697	136.834	142.232	131.419	169.781	181.652	180.469	159.225	159.672	155.684	164.452	150.346	146.992	198.407	188.214	181.225	144.763	159.856	155.311	122.867	180.317	189.019	184.639	162.498	160.826	155.748	158.061	150.289	140.153	184.324	184.359	169.702	140.274	168.377	169.301	114.909	156.052	159.712	158.385	144.585	145.463	139.192	154.747	140.018		147.468	191.262	188.096	178.293	152.449	158.622	156.828	130.175	169.668	180.231	179.633	159.062	162.564	154.458	167.323	150.481
	96	161.904	193.641	186.373	172.013	172.178	138.094	121.392	137.137	168.106	169.71	173.186	162.687	160.89	155.564	173.028	152.622	125.136	188.581	182.384	178.763	142.512	134.454	131.224	120.448	173.324	172.574	173.473	142.758	155.153	148.598	150.45	137.686	142.628	187.966	204.342	178.52	161.762	188.859	195.867	131.48	162.682	183.89	182.724	168.094	170.586	156.709	177.678	156.587	156.201	196.661	192.625	183.872	152.192	179.567	189.514	129.293	173.929	189.606	186.595	166.257	172.565	157.004	176.66	153.191	150.289	203.425	183.707	184.969	148.025	142.39	132.895	136.054	177.478	188.956	189.034	166.417	167.59	163.111	176.478	156.809	150.585	183.832	180.642	179.392	155.251	164.665	154.134	137.085	161.787	174.846	174.536	157.832	159.686	151.424	170.213	151.822	147.202	192.32	197.701	180.595	159.639	175.41	176.342	137.91	170.239	191.331	191.542	157.463	169.983	158.946	170.629	153.279	153.52	181.91	176.369	172.371	149.315	136.848	141.292	130.794	169.656	181.308	180.007	159.335	159.466	155.458	163.734	150.269	146.506	197.276	186.602	180.266	144.611	158.634	153.709	121.898	177.729	187.589	182.961	161.175	160.03	154.145	157.227	148.619	140.718	184.111	184.603	169.787	140.926	168.019	169.505	114.795	156.203	159.875	158.651	144.646	145.663	139.325	155.245	140.167		147.469	190.972	187.535	178.055	152.641	158.694	156.587	129.689	169.113	179.968	179.271	158.666	162.161	154.028	167.134	150.105
	97	161.608	194.007	186.355	172.272	171.675	138.663	122.041	138.1	168.707	170.001	173.54	163.225	161.804	156.13	173.46	153.157	124.311	187.827	182.262	178.202	141.891	133.563	130.349	121.001	173.954	172.901	173.472	142.779	155.662	148.846	150.295	137.756	142.897	187.546	203.758	178.356	160.91	189.159	196.534	131.56	162.871	183.671	182.739	168.739	170.737	156.541	177.151	156.62	157.041	197.166	195.384	184.877	152.918	179.917	190.461	129.469	175.186	189.763	187.206	165.874	173.279	158.018	176.513	154.072	150.026	203.485	183.661	185.032	147.35	141.706	133.098	136.059	177.365	189.659	189.7	166.72	167.653	163.252	176.377	156.384	150.702	183.734	181.592	179.005	154.467	165.168	154.206	137.251	162.269	174.62	174.418	158.072	160.158	151.464	170.046	151.975	147.444	192.644	198.574	181.043	159.446	175.058	175.971	137.874	170.524	192.28	191.804	157.535	170.25	159.298	170.231	152.763	154.081	182.124	177.803	172.094	149.389	136.159	142.212	131.278	169.582	181.416	180.069	159.432	159.405	155.457	163.977	150.288	148.21	199.994	189.453	182.264	145.526	160.843	156.373	123.547	181.475	190.306	185.982	163.812	161.914	157.3	159.152	151.428	141.119	184.149	184.431	170.196	141.056	168.246	170.199	115.439	156.735	160.063	158.991	145.233	146.113	139.899	155.55	140.195		147.744	191.268	188.327	178.334	152.463	158.848	157.145	130.158	169.867	180.468	179.792	159.142	162.697	154.621	167.275	150.464
	98	161.763	193.738	186.135	171.888	172.111	138.589	121.901	137.53	168.09	169.754	173.078	163.167	161.112	155.639	173.267	152.794	125.298	187.836	184.14	178.621	141.959	133.757	130.631	121.032	173.601	172.552	173.142	142.446	155.588	148.503	150.429	137.901	143.399	187.711	203.227	178.421	161.58	187.443	195.763	131.845	162.435	184.377	183.755	169.181	170.566	156.873	176.636	156.263	156.912	197.02	193.003	184.184	152.295	179.178	189.529	128.935	174.229	189.947	187.306	164.778	172.606	157.498	176.307	153.022	150.357	203.231	183.795	184.627	147.135	141.751	131.605	136.204	177.332	189.734	189.574	165.921	167.482	162.966	176.133	156.035	150.743	183.821	181.654	179.272	155.236	165.144	154.279	136.762	161.737	174.233	174.532	158.476	159.434	151.31	170.004	151.509	147.418	192.884	197.325	180.193	159.092	174.625	175.73	136.705	169.286	191.169	190.648	157.282	169.166	158.066	169.591	152.027	153.824	181.871	178.097	172.209	149.264	136.267	142.13	131.478	169.507	181.041	179.772	159.34	159.261	155.829	163.784	150.478	147.564	198.978	188.448	181.494	145.226	159.972	155.711	122.999	180.64	188.594	184.532	162.566	160.931	156.339	158.526	150.5	141.636	184.262	185.948	170.856	141.098	168.372	170.118	115.7	156.831	161.206	159.724	145.207	146.744	140.488	156.052	140.569		147.891	191.135	188.177	178.177	152.499	158.51	156.74	129.919	169.369	180.261	179.606	158.836	162.289	154.351	167.073	150.11
	99	161.402	194.067	185.48	172.292	171.162	138.035	122.138	137.947	168.653	170.544	174.002	163.823	161.852	156.261	173.604	152.788	125.065	187.56	184.284	178.402	142.24	133.656	131.119	121.241	173.638	172.818	173.246	143.211	155.716	148.418	150.189	137.801	143.937	187.98	202.932	178.532	161.895	189.367	197.289	131.178	163.475	185.491	184.02	168.063	170.661	156.726	176.771	155.762	157.094	196.986	194.129	184.707	151.75	179.208	189.923	130.304	175.655	190.329	187.984	165.34	173.688	158.614	176.682	154.183	150.238	202.37	181.503	183.811	146.92	140.973	132.594	135.94	176.89	190.109	189.822	165.346	167.554	162.572	175.843	155.434	150.682	183.865	180.886	179.377	155.274	165.367	154.165	136.866	161.934	173.985	174.534	157.345	159.262	151.311	169.625	151.642	146.813	192.155	196.137	180.094	158.338	173.954	174.568	136.704	169.849	191.673	191.118	157.037	169.447	158.204	169.698	152.035	154.304	182.044	177.531	172.935	149.652	136.87	142.076	131.845	170.012	180.908	180.049	158.969	159.465	156.007	164.196	150.71	146.729	198.751	186.857	181.309	145.537	160.305	155.937	122.98	180.952	188.732	184.66	162.467	160.741	156.388	158.023	150.619	141.67	184.275	184.98	170.645	140.96	168.808	171.133	115.802	157.343	161.343	160.191	145.027	146.892	140.431	156.104	140.421		147.793	191.005	187.472	178.211	152.373	158.654	157.094	130.081	169.84	180.593	179.963	158.663	162.528	154.493	167.074	150.139
	100	160.582	193.381	185.154	172.151	171.214	138.782	122.024	137.056	167.936	169.786	173.093	163.051	160.568	155.569	172.744	151.966	125.47	187.697	183.764	178.719	142.374	133.513	131.03	121.486	173.732	173.173	173.679	142.727	155.773	148.362	150.622	137.792	143.46	187.852	202.734	178.581	160.663	188.55	196.446	131.89	163.004	185.998	184.849	169.004	170.665	157.178	176.373	156.346	155.849	197.143	194.217	184.095	153.197	179.585	189.09	129.888	175.048	189.789	187.672	164.664	172.764	157.947	177.088	153.904	149.951	202.158	184.038	183.284	146.984	141.514	132.337	136.128	176.791	190.108	189.866	163.845	167.013	162.269	175.388	154.74	150.59	184.306	180.018	179.391	155.561	164.693	154.337	137.105	161.848	174.179	174.579	158.266	158.867	151.572	169.858	151.656	145.992	191.81	197.926	179.529	158.757	173.484	174.6	136.577	169.576	190.999	190.068	157.053	168.966	157.762	169.376	151.793	153.796	181.734	178.248	172.387	149.419	137.055	142.146	131.553	169.755	180.985	180.186	159.225	159.384	156.113	163.35	150.232	146.764	197.997	188.538	180.799	144.247	160.164	155.918	122.327	179.286	187.397	183.826	160.954	160.061	155.381	157.531	150.15	141.732	184.436	185.321	170.189	141.2	168.889	170.77	115.752	157.641	161.837	160.521	145.03	147.064	140.492	156.145	140.611		147.419	190.852	187.996	177.913	152.362	158.623	156.87	129.976	169.462	180.425	179.834	158.382	162.112	154.264	166.847	149.919
	101	160.893	193.847	187.671	172.799	171.302	138.416	121.672	137.89	168.643	170.159	173.906	163.375	161.585	156.523	173.841	152.657	125.545	188.055	184.557	178.85	141.946	134.251	131.691	121.034	173.608	172.751	173.048	142.113	155.644	148.137	150.797	137.246	143.264	187.951	204.405	178.643	161.893	188.799	196.407	131.356	163.221	185.391	184.889	168.031	170.155	156.885	176.156	155.905	156.146	196.687	193.088	184.523	152.895	178.902	188.881	130.685	175.456	189.322	187.783	165.803	173.702	158.597	177.559	154.273	150.491	202.3	182.828	183.028	146.788	140.106	131.776	136.108	175.979	189.837	189.886	163.812	166.438	161.738	175.123	154.566	150.765	183.8	180.402	179.268	155.13	164.079	154.251	137.215	162.218	174.285	174.345	158.83	159.398	151.77	170.174	152.107	145.586	191.764	196.8	178.939	158.482	173.019	173.34	136.343	168.902	189.427	189.168	156.964	168.378	157.089	169.084	151.895	153.847	182.188	176.702	172.368	149.487	136.843	141.783	131.182	169.637	180.546	179.764	158.895	159.16	155.812	163.353	150.089	146.068	196.978	186.223	179.545	144.625	158.852	153.887	122.071	177.54	187.088	182.292	160.973	159.386	153.904	157.318	148.691	141.619	184.675	184.588	170.508	141.322	168.311	170.051	115.435	156.863	160.974	159.741	144.598	146.503	140.196	155.344	139.881		147.422	190.824	187.726	177.847	152.387	158.158	156.374	129.932	169.207	179.978	179.482	158.339	162.035	154.065	166.875	149.731
	102	161.186	193.969	186.295	172.845	171.555	139.088	122.585	137.613	168.261	169.626	173.469	163.403	161.068	156.009	173.858	152.93	125.241	187.676	183.779	178.917	141.933	133.637	131.385	121.213	173.758	172.977	173.434	142.435	155.724	148.419	150.905	137.704	143.169	187.778	203.674	178.25	161.124	188.356	195.6	131.392	163.709	185.823	184.457	168.19	170.667	156.687	176.048	155.967	156.121	196.91	194.047	184.023	152.177	178.71	189.264	130.498	175.554	189.148	187.337	165.545	172.922	158.128	177.215	154.334	149.854	201.495	182.792	182.686	146.624	140.803	131.821	136.05	176.279	190.534	190.197	164.178	166.254	161.954	175.034	154.221	149.978	183.927	181.005	179.365	155.049	164.426	153.626	136.796	161.746	173.56	174.061	158.512	159.021	151.5	169.784	151.927	145.201	191.627	195.414	179.423	158.511	172.928	173.557	136.575	169.261	189.161	189.386	156.926	168.631	157.424	169.635	151.552	153.631	182.089	178.536	172.581	149.393	136.947	142.076	130.902	169.939	180.672	179.623	159.855	159.373	155.871	163.339	150.226	147.745	200.791	188.364	182.662	145.988	160.395	155.848	123.789	181.233	189.371	184.962	163.747	161.551	157.276	158.652	151.288	140.939	184.294	184.163	169.962	141.068	168.084	169.502	115.801	157.367	160.883	159.774	144.495	146.664	140.563	154.677	139.923		147.307	191.056	187.807	178.071	152.342	158.337	156.526	130.063	169.711	180.176	179.67	158.729	162.188	154.383	166.915	150.007
	103	160.461	193.834	185.774	172.594	171.507	139.133	121.773	138.023	169.112	170.422	173.993	163.698	162.028	157.089	173.99	153.247	126.028	187.705	184.51	178.727	142.112	133.826	131.022	121.166	173.755	172.573	173.025	143.219	155.863	148.565	150.662	137.957	142.974	187.774	204.249	178.528	161.388	188.891	195.468	131.331	163.674	184.817	184.717	168.076	170.303	157.025	176.359	156.588	156.241	196.869	194.106	184.438	152.539	179.834	189.768	130.906	175.706	189.413	187.333	165.653	173.444	158.75	177.173	154.995	150	201.964	183.806	183.358	146.94	141.277	132.411	135.981	176.257	189.599	189.634	164.56	166.26	161.735	174.987	154.72	150.403	183.424	180.764	178.631	155.273	165.084	153.985	136.106	161.549	173.181	173.406	157.748	158.568	150.815	169.521	151.291	145.021	191.475	196.952	179.671	158.763	173.42	173.49	136.701	168.742	188.675	188.368	156.803	168.49	157.205	169.419	151.983	154.063	181.405	175.823	172.083	149.91	137.131	142.22	131.239	169.919	181.229	179.847	159.843	159.383	156.04	164.311	150.96	147.196	198.072	186.967	180.559	144.646	159.655	154.701	122.448	178.82	187.949	183.262	161.318	160.242	155.111	157.807	149.534	140.748	184.095	183.484	169.783	140.816	168.417	169.555	115.523	156.77	160.002	158.941	144.517	146.052	140.406	153.785	139.818		147.313	190.662	187.644	177.837	152.389	158.667	156.439	129.943	169.43	179.786	179.253	158.543	162.063	154.274	166.801	150.109
	104	160.509	193.585	185.709	172.241	171.852	139.182	121.436	137.317	168.189	169.73	173.176	163.103	161.007	155.96	173.683	152.452	125.605	187.856	183.889	178.767	142.032	133.347	131.61	121.566	173.819	173.105	173.325	142.518	155.985	148.662	151.27	138.243	142.948	187.436	201.726	177.995	161.164	188.555	196.67	131.775	164.124	184.904	184.92	168.262	170.28	157.24	176.021	156.649	156.003	196.542	194.804	183.895	152.567	179.384	190.352	129.848	174.972	188.919	186.391	165.452	172.43	157.743	176.635	154.541	148.921	201.588	179.614	183.079	146.332	142.028	132.732	135.628	176.471	190.261	190.347	164.811	166.243	162.121	174.343	154.246	150.028	183.56	180.524	179.003	155.959	163.915	153.291	136.279	161.333	172.891	173.388	158.365	158.882	151.154	169.503	151.582	145.408	191.875	197.748	180.111	159.075	174.15	175.019	136.721	168.855	188.963	188.548	157.134	168.654	157.681	170.228	152.644	154.252	182.453	179.225	172.937	149.448	136.902	142.298	131.989	170.178	181.849	180.758	160.262	160.003	156.498	164.974	151.345	147.948	198.913	188.1	181.255	144.824	160.014	155.163	122.997	180.174	189.267	184.392	162.101	161.286	156.265	158.643	150.247	140.745	184.032	185.7	169.862	140.78	168.735	169.16	116.143	157.784	160.611	159.675	144.573	146.589	140.845	154.342	140.489		147.237	190.784	187.704	177.915	152.403	158.621	156.773	130.026	169.59	180.05	179.492	158.658	162.136	154.417	166.964	150.244
	105	160.646	193.581	185.036	171.963	171.364	138.52	121.945	137.372	168.134	169.624	173.251	163.196	161.239	156.11	173.735	152.658	125.074	187.857	184.5	178.57	142.176	133.139	131.461	121.336	173.656	172.857	173.189	142.578	155.77	148.354	151.031	137.82	142.585	187.492	201.594	179.018	160.675	188.43	195.839	132.127	163.766	184.513	184.847	168.93	171.009	157.947	176.324	156.827	156.523	196.838	193.835	184.638	153.061	180.407	190.924	130.331	175.582	189.897	187.513	165.951	173.17	158.186	176.865	154.458	148.808	201.78	183.244	183.133	146.679	141.657	131.271	135.582	176.662	189.455	189.883	164.42	165.692	161.784	174.043	153.961	149.97	183.716	181.558	179.228	155.768	164.298	152.856	136.597	161.728	172.856	173.429	158.326	159.184	151.444	169.374	151.906	145.088	192.21	197.42	180.611	159.411	174.83	174.9	137.164	169.665	189.745	189.682	157.306	169.618	158.48	171.291	152.79	154.334	182.299	177.894	173.142	149.658	137.122	141.873	132.284	170.366	182.163	181.033	160.543	160.098	156.609	164.741	151.201	147.675	197.833	186.623	181.288	144.617	159.929	155.182	122.921	179.745	188.944	184.21	161.667	161.185	155.716	158.493	150.139	140.345	184.108	184.447	169.807	141.25	167.864	169.329	115.996	157.133	159.816	159.005	144.45	146.294	140.671	154.267	139.932		147.105	190.772	187.615	178.14	152.466	158.62	156.558	130.171	169.644	179.987	179.604	158.737	162.326	154.53	167.017	150.169
	106	160.978	193.559	185.653	172.133	171.297	138.391	121.19	137.638	168.43	170.034	173.357	163.19	161.209	156.073	174.032	152.994	125.173	187.428	183.623	178.34	142	133.383	130.74	121.548	173.521	173	173.308	143.136	156.039	148.582	151.022	137.824	142.239	187.76	202.68	178.275	161.241	189.477	195.823	131.555	164.58	184.2	184.354	167.839	171.266	157.614	175.845	156.297	156.574	196.804	193.312	184.256	152.818	179.764	190.799	130.774	175.004	190.118	187.228	166.311	173.218	158.036	177.328	154.527	149.126	202.421	182.376	183.57	146.39	140.91	132.195	135.464	177.144	190.44	190.66	164.456	166.328	162.323	174.759	154.256	150.538	184.269	182.117	179.519	155.233	165.008	153.529	136.244	161.463	173.05	173.531	158.181	158.571	150.785	169.665	151.69	146.446	192.461	196.291	180.659	158.432	174.438	174.703	136.944	168.796	188.95	188.713	156.396	169.117	157.793	170.815	152.604	154.374	182.202	177.867	172.738	150.277	136.631	141.873	131.857	170.793	182.109	181.363	160.107	159.693	156.492	165.049	151.292	148.045	198.352	187.9	181.121	144.435	159.916	155.145	122.868	180.101	188.79	183.725	161.216	161.256	155.712	158.283	150.084	140.905	184.104	184.76	170.088	141.033	168.698	169.47	116.128	157.557	160.223	159.199	144.418	146.688	141.044	154.552	139.973		147.44	190.936	187.658	178.07	152.316	158.662	156.547	130.102	169.739	180.091	179.544	158.525	162.339	154.445	167.135	150.154
	107	160.466	193.666	185.642	172.573	171.177	138.539	122.151	137.614	168.472	169.428	173.385	163.689	161.703	156.153	174.078	152.81	125.625	187.507	184.436	178.529	142.491	133.891	130.587	121.635	173.737	172.694	173.44	142.766	155.738	148.676	151.319	138.082	142.185	187.851	202.945	178.739	160.878	188.67	195.492	131.399	164.758	185.21	184.208	168.714	172.64	157.692	177.316	156.435	156.354	196.612	194.736	185.133	152.064	180.954	191.075	131.347	175.592	190.309	188.042	166.705	174.106	158.665	177.829	155.097	149.78	201.921	181.942	183.777	147.323	141.889	132.341	136.115	176.968	190.327	190.785	165.34	166.599	162.694	174.853	154.8	150.464	183.744	180.416	178.821	154.738	164.258	153.242	136.575	161.701	173.419	173.709	158.312	158.49	151.192	169.282	151.719	145.906	192.146	196.684	180.689	157.965	173.858	174.798	137.792	169.442	189.888	189.289	158.216	169.565	158.24	171.443	153.504	155.003	181.658	176.985	172.363	149.282	137.086	141.97	131.431	170.433	182.4	181.291	159.562	159.884	155.853	164.892	150.976	147.996	198.045	187.504	181.366	145.026	159.792	155.544	123.15	180.522	189.49	184.867	161.729	161.329	156.204	158.331	150.692	141.132	184.055	184.617	169.807	141.528	167.709	169.815	116.068	157.734	160.695	159.491	144.472	146.572	140.598	154.406	139.87		147.491	190.72	187.591	178.18	152.247	158.665	156.702	130.313	169.936	180.386	179.851	158.95	162.662	154.597	167.375	150.399
	108	160.687	194.006	185.33	172.912	171.635	138.302	121.743	137.653	167.945	168.812	172.489	163.373	161.039	155.93	174.239	152.825	125.001	187.507	183.528	178.44	142.597	133.107	131.171	121.486	173.65	173.171	173.919	142.238	155.661	148.694	150.924	137.414	142.172	187.5	203.325	179.026	161.177	188.102	195.632	131.048	164.342	184.475	183.814	168.064	172.06	157.643	177.182	156.764	155.713	196.668	195.287	183.666	153.294	179.944	190.651	130.081	174.233	188.601	186.097	164.862	173.17	157.826	176.64	153.725	150.173	202.812	182.208	184.33	146.834	141.746	132.736	136.279	177.758	191.127	191.393	165.899	167.17	163.164	175.193	154.948	150.28	183.397	179.956	178.108	154.815	163.684	152.928	136.4	161.194	173.166	173.499	158.364	158.197	150.55	169.012	151.601	145.701	191.868	197.722	180.034	158.592	173.941	175.185	137.201	169.142	189.17	188.92	156.938	168.916	157.935	171.534	153.052	155.21	182.613	178.506	173.05	149.963	136.866	142.044	131.662	170.877	182.658	181.686	159.366	160.351	156.239	165.07	151.051	147.882	197.896	187.439	181.322	144.754	159.963	154.357	123.019	179.839	188.776	184.45	161.197	160.834	155.855	157.731	150.039	141.427	184.126	183.523	169.845	141.097	167.945	169.336	115.716	157.578	160.198	159.13	144.361	146.394	140.568	153.787	139.651		147.425	190.839	187.682	178.073	152.476	158.36	156.578	130.054	169.656	180.015	179.54	158.466	162.379	154.44	167.131	150.107
	109	160.684	193.444	186.716	172.192	171.166	138.416	121.076	137.697	168.882	169.585	173.717	163.503	161.76	156.453	174.102	152.564	125.375	187.713	183.25	178.586	142.483	134.403	131.828	121.023	173.808	173.348	174.17	142.204	155.782	148.378	151.36	137.457	142.686	187.537	202.823	178.276	161.565	188.425	195.887	130.962	163.596	184.294	182.429	168.005	172.027	156.907	177.881	157.162	155.318	197.188	194.409	184.067	153.637	179.537	190.219	129.11	174.3	187.818	185.584	163.994	173.037	157.235	176.191	153.044	150.278	203.566	183.866	184.746	146.972	141.965	133.249	136.449	177.504	190.671	190.701	165.638	167.173	163.15	175.108	155.15	150.096	183.137	179.54	178.06	154.911	163.684	152.369	136.312	160.926	173.024	173.191	157.86	158.342	150.27	169.411	151.696	146.06	191.85	197.879	179.917	158.9	174.205	174.892	137.882	169.621	190.009	189.898	158.21	169.761	158.64	171.859	154.355	155.49	182.418	179.097	173.346	149.182	137.631	142.586	131.384	170.619	183.062	181.884	159.306	160.555	156.241	165.16	150.763	147.943	197.951	186.621	181.596	144.512	159.809	154.849	123.11	180.518	189.171	185.107	161.551	161.136	156.141	158.394	150.441	140.763	184.219	184.01	169.616	140.905	167.477	169.495	115.796	157.527	160.338	159.164	144.05	146.476	140.522	153.234	139.266		147.469	190.902	187.821	178.04	152.423	158.555	156.645	129.973	169.73	180.132	179.584	158.432	162.605	154.394	167.27	150.19
	110	160.573	193.097	186.352	172.057	171.409	138.505	121.01	137.463	168.644	169.403	173.114	163.329	161.479	156.089	173.83	152.539	125.229	187.631	181.047	178.655	142.421	134.394	131.352	121.34	174.381	173.676	174.42	142.341	155.778	148.171	151.217	137.727	142.332	187.18	202.769	178.18	160.871	187.563	194.949	131.031	162.602	183.496	182.045	168.308	172.059	156.885	177.718	156.886	153.945	197.442	194.903	184.819	152.941	179.432	189.154	127.997	173.067	186.795	184.004	162.728	172.039	156.179	175.697	152.74	150.473	202.362	180.668	184.151	146.778	142.305	132.675	136.039	177.316	190.821	190.615	165.349	166.848	162.808	174.874	154.633	150.48	183.364	181.061	178.43	154.196	164.127	153.609	137.123	161.619	173.982	173.936	158.441	159.024	151.181	169.283	151.914	146.155	191.727	197.797	179.906	158.86	172.928	174.675	138.942	171.001	191.553	191.628	159.148	170.925	160.239	172.289	155.526	155.264	182.095	176.853	172.779	149.76	137.568	142.614	131.557	170.946	183.073	181.823	159.465	160.612	156.417	164.923	150.992	148.066	198.027	187.651	181.595	144.746	160.565	155.126	123.364	180.395	188.891	185.225	161.51	160.995	156.362	158.166	150.432	140.834	183.974	183.861	169.796	140.64	167.652	169.16	115.406	157.004	159.984	158.782	143.737	146.177	140.274	152.721	138.857		147.335	190.69	187.296	178.037	152.262	158.504	156.432	130.026	169.698	180.168	179.559	158.436	162.594	154.46	167.072	150.225
	111	161.193	193.409	187.738	172.421	171.911	139.162	121.589	138.015	169.002	170.552	174.422	163.288	162.343	156.819	174.461	152.881	125.735	188.155	181.768	178.926	142.404	134.449	132.122	121.444	173.778	173.336	174.079	142.003	155.586	147.992	151.496	137.342	142.437	187.091	202.032	177.685	160.774	187.941	194.457	130.401	162.86	183.161	181.351	167.377	171.065	156.479	177.232	156.464	154.232	197.376	193.909	184.368	153.08	178.81	189.219	128.031	172.731	186.435	183.998	162.302	171.826	155.989	176.65	152.345	149.926	202.815	182.953	183.955	146.922	141.223	132.602	135.782	177.156	190.285	189.958	164.178	166.471	162.215	174.598	154.211	150.308	183.433	180.62	179.054	155.697	164.649	153.702	136.828	161.531	173.962	174.171	158.605	158.664	150.931	169.529	151.499	145.727	191.565	196.725	179.673	159.266	171.842	172.19	139.402	170.905	191.008	190.591	159.584	170.785	160.072	172.117	156.008	155.141	182.487	177.985	173.248	149.516	137.771	142.473	131.583	170.588	182.517	181.536	160.24	160.399	156.284	164.749	150.629	147.715	198.505	187.841	181.772	144.62	160.638	155.215	123.313	180.005	188.651	184.489	162.174	160.684	156.082	157.88	150.581	140.57	183.781	184.525	169.489	141.192	167.437	168.695	115.466	156.904	159.632	158.514	143.849	146.012	140.247	152.805	138.968		147.298	190.862	187.61	178.059	152.538	158.392	156.226	130.027	169.546	179.954	179.311	158.36	162.383	154.311	167.152	150.093
	112	161.967	193.461	186.324	172.647	171.45	139.088	121.962	138.161	169.346	171.062	174.974	163.9	162.388	156.98	174.801	153.303	125.525	187.998	180.763	178.189	142.504	133.351	130.982	121.728	173.853	173.274	173.709	142.284	155.844	148.286	151.17	137.703	142.581	186.953	201.197	177.388	161.334	186.718	195.14	130.608	162.066	182.417	181.218	167.333	170.22	156.055	176.755	156.638	153.632	197.621	193.162	184.746	152.112	179.187	189.397	128.371	172.667	186.268	183.457	162.367	171.532	155.864	175.81	152.608	149.205	202.194	180.28	183.363	146.467	140.843	132.683	134.774	176.423	189.578	189.492	164.229	165.885	161.763	174.183	153.86	150.649	183.968	181.447	179.331	155.457	164.135	153.913	137.19	162.361	174.876	174.68	158.899	159.212	151.319	169.501	151.492	147.734	191.506	197.709	180.181	160.383	173.863	175.457	138.298	169.821	192.393	191.188	158.08	170.765	159.105	172.904	154.335	154.743	182.255	176.154	172.959	149.65	138	142.707	131.721	170.487	181.912	181.005	158.965	159.862	156.123	164.497	150.499	147.897	198.155	186.912	181.688	144.944	160.604	155.289	123.338	180.836	189.592	185.598	162.662	161.264	156.692	158.422	150.752	140.942	183.694	184.573	169.236	140.449	167.498	168.702	115.284	157.318	159.864	158.806	143.669	146.358	140.379	153.214	138.989		147.488	190.781	186.852	177.973	152.475	158.329	156.623	129.947	169.518	180.124	179.413	158.239	162.333	154.257	167.126	150.018
	113	161.877	193.569	187.194	172.806	171.549	138.717	122.445	138.347	170.078	171.795	175.784	163.999	163.207	157.541	174.628	153.749	125.358	187.916	181.688	178.445	142.481	134.168	131.937	121.297	173.655	172.85	173.568	142.361	155.824	148.29	150.861	137.718	141.619	185.763	201.251	177.066	160.242	186.848	195.184	130.844	161.893	182.618	180.882	167.775	169.636	156.458	176.069	156.678	153.365	197.031	192.761	183.962	152.831	178.972	189.408	128.055	172.181	185.957	183.458	162.276	170.828	155.277	174.772	151.989	148.607	201.972	183.339	183.259	146.353	141.21	132.004	135.019	176.363	189.032	189.082	164.229	166.271	161.799	174.468	153.871	150.542	183.752	182.612	179.128	155.794	164.925	153.391	136.902	162.477	174.477	174.393	158.316	159.074	151.173	169.4	151.142	146.913	190.171	196.094	179.839	160.108	174.004	175.675	136.532	168.363	191.037	189.914	156.694	169.462	157.638	170.795	152.372	154.403	182.533	177.15	173.237	149.62	137.275	142.434	131.91	170.085	181.666	180.498	159.668	159.673	155.935	164.045	150.801	147.168	197.232	187.232	180.26	144.223	159.194	154.235	122.198	178.199	187.921	183.821	161.505	159.983	154.81	157.039	149.081	140.777	183.895	183.888	169.644	141.044	168.055	169.371	115.4	157.16	160.356	159.109	143.906	146.279	140.481	153.517	139.17		147.063	190.384	187.321	177.765	152.424	158.337	156.608	129.65	169.045	179.771	179.051	158.073	162.024	153.94	166.559	149.657
	114	161.844	193.825	186.298	173.53	172.497	138.915	122.265	137.688	168.787	170.518	174.847	164.076	161.774	156.583	174.455	153.354	125.605	187.947	181.377	178.68	142.586	134.827	131.042	121.41	174.109	173.072	173.699	142.468	156.195	148.68	151.176	138.081	142.025	187.74	205.611	178.988	161.307	188.388	195.356	130.866	162.662	182.992	182.032	168.278	169.957	156.855	176.376	157.589	154.133	197.603	194.643	184.53	152.583	178.556	189.859	128.442	172.855	186.426	183.821	163.262	171.486	156.044	175.498	152.615	149.148	202.112	182.777	182.835	147.056	140.611	132.455	134.973	175.814	188.642	188.668	164.763	166.177	161.504	174.904	154.586	151.001	184.009	181.991	179.605	155.264	165.14	154.123	137.076	162.434	174.691	174.639	158.225	159.467	151.419	169.986	151.823	147.445	191.372	198.04	179.809	159.665	173.931	175.161	135.578	167.968	190.032	188.912	156.196	168.547	156.658	169.976	152.501	154.39	182.046	176.935	172.747	149.481	137.1	141.701	131.785	169.705	181.287	180.196	159.393	159.593	155.955	163.897	150.387	147.719	199.309	187.131	182.321	145.225	161.194	155.996	123.29	180.727	189.691	185.499	163.491	161.182	156.754	158.567	150.749	141.523	183.916	184.91	169.828	140.737	168.983	169.241	115.536	157.329	160.643	159.791	144.115	146.308	140.394	153.865	139.8		147.483	190.988	187.971	178.287	152.64	158.765	156.72	129.664	169.239	179.799	179.21	158.427	162.069	154.084	166.87	150.149
	115	162.507	194.149	186.329	173.524	172.024	138.159	121.269	138.855	169.941	171.544	175.884	164.552	162.565	157.635	174.864	153.798	125.946	188.226	181.226	178.885	142.394	134.698	131.091	121.294	173.708	173.032	173.505	142.227	155.909	148.755	151.286	138.018	143.128	187.598	204.502	178.933	161.528	188.831	196.159	131.017	162.984	183.429	181.753	168.695	170.453	156.781	177.231	157.1	154.335	196.948	193.022	183.774	152.253	178.907	189.545	128.41	172.529	186.995	184.214	162.556	171.467	156.109	175.203	152.273	149.503	201.443	180.895	183.217	146.999	141.174	131.91	135.745	176.844	189.504	189.614	165.37	166.797	162.497	175.667	155.075	150.666	183.879	182.494	179.875	155.732	165.116	155.488	137.469	162.907	175.542	175.526	158.29	159.905	151.921	169.835	151.717	146.739	192.079	198.016	179.762	159.187	173.585	175.07	135.568	168.593	190.171	189.495	155.89	168.214	156.743	169.655	151.956	154.091	182.023	178.312	172.472	149.775	137.1	142.333	132.079	170.132	181.462	180.543	160.153	159.802	156.333	164.602	150.786	148.371	199.083	189.442	181.608	145.551	161.027	155.696	123.367	181.543	189.935	185.659	162.785	161.668	156.506	158.956	150.976	141.578	184.113	184.749	170.204	140.876	169.695	170.921	115.577	157.197	161.362	160.594	144.428	146.651	140.613	153.934	139.434		147.686	190.954	187.899	178.225	152.632	158.829	156.948	129.938	169.638	180.298	179.679	158.494	162.343	154.389	167.123	150.113
	116	161.836	194.473	185.472	173.093	172.464	138.263	122.48	137.95	168.923	170.826	174.824	163.894	161.599	156.82	174.424	152.884	125.479	187.766	181.646	177.979	142.162	134.052	130.841	121.041	173.943	173.556	173.889	142.065	156.043	148.527	151.551	137.277	142.351	187.919	203.537	179.188	160.45	188.066	195.763	131.789	162.836	183.879	182.948	169.27	171.151	157.119	177.249	157.275	154.447	196.738	193.627	184.025	152.584	179.62	190.677	129.158	173.804	187.51	184.491	163.181	172.241	156.851	175.907	153.242	149.517	202.334	184.243	183.682	146.41	140.964	132.455	135.711	176.867	189.284	189.369	165.74	166.982	162.547	175.796	155.329	150.454	184.174	181.5	179.797	155.952	163.975	154.496	136.756	162.639	174.793	174.871	158.11	159.452	151.588	169.988	151.558	145.822	192.322	196.527	178.759	158.473	172.531	174.035	135.307	167.263	188.532	188.091	155.502	167.392	156.023	168.101	150.756	154.605	181.746	177.478	173.068	149.702	137.667	142.251	132.135	170.436	181.866	180.881	160.117	160.241	156.708	164.882	150.999	147.111	198.233	186.798	181.238	144.451	159.596	155.241	122.943	179.947	188.507	184.724	162.5	161.17	156.029	158.879	150.717	141.821	184.095	185.246	170.189	140.904	169.626	170.823	114.999	157.516	161.745	160.763	144.582	147.033	140.801	154.36	139.831		147.344	190.98	187.607	178.102	152.355	158.436	156.906	129.779	169.417	180.05	179.485	158.496	162.33	154.301	167.114	149.987
	117	161.83	194.329	185.709	173.249	172.001	138.93	121.269	138.099	169.462	171.324	175.059	164.271	162.191	156.908	174.179	153.412	125.446	187.887	182.494	178.184	142.256	133.517	131.497	120.823	173.822	173.148	173.794	142.352	155.512	148.298	151.467	137.779	142.185	187.511	203.075	178.091	161.074	188.033	194.713	130.407	162.271	182.833	181.953	167.191	169.901	156.059	176.324	155.729	155.32	197.163	194.452	184.16	152.724	180.276	191.045	128.782	172.814	187.235	184.312	163.093	171.832	156.395	175.814	152.583	149.788	202.651	183.736	183.572	147.278	140.995	132.052	135.853	176.711	189.205	189.41	165.511	167.068	162.316	176.103	155.621	150.178	184.067	181.273	179.524	155.676	165.104	153.975	136.908	162.537	174.302	174.811	158.446	159.342	151.675	169.684	152.111	144.429	191.909	195.427	178.291	158.038	172.111	173.36	134.466	166.571	187.545	187.099	155.611	166.401	155.123	167.433	150.481	155.018	182.116	177.867	172.966	150.061	137.172	142.641	131.971	170.647	182.354	181.182	160.102	160.31	156.598	164.91	151.142	147.709	198.678	187.531	181.404	144.875	160.711	155.766	123.485	181.077	189.172	185.206	162.284	161.806	156.75	159.299	151.249	141.969	184.411	184.332	170.589	141.159	169.699	170.337	115.487	157.602	161.78	161.134	144.801	147.167	141.038	154.394	140.19		147.387	191.072	187.59	178.003	152.514	158.655	156.665	129.628	169.351	179.89	179.396	158.366	162.153	154.116	166.961	150.03
	118	161.301	194.112	186.497	173.501	171.443	138.658	120.988	137.819	168.869	170.723	174.524	163.711	161.804	156.598	174.24	152.749	124.997	187.604	183.011	178.044	141.737	133.757	131.05	120.933	174.197	173.663	174.154	141.892	155.69	148.351	151.576	137.619	141.776	186.795	202.118	177.331	160.269	187.489	195.02	130.883	161.852	183.131	181.605	167.493	170.421	156.383	176.395	155.418	154.948	196.593	194.061	184.408	152.741	180.237	191.454	128.829	174.162	187.94	185.586	164.212	172.872	157.109	175.843	153.209	150.16	202.421	182.323	183.984	147.174	141.103	131.894	136.507	177.077	189.706	189.51	165.597	167.357	162.721	175.95	155.253	150.524	184.31	181.905	179.202	155.992	163.911	153.308	136.093	162.552	173.494	173.987	158.073	158.812	151.065	169.518	151.374	143.813	191.453	194.506	178.365	157.904	172.59	173.308	134.341	167.095	187.15	187.194	155.848	165.921	155.103	167.223	150.759	155.063	182.23	178.444	173.184	149.816	137.199	142.836	131.858	170.636	182.543	181.471	160.68	160.225	156.521	164.697	151.273	147.161	198.252	187.5	181.33	144.774	160.343	156.451	123.163	180.599	188.46	184.276	162.332	161.637	156.37	158.514	150.853	141.79	184.404	184.047	170.131	141.322	169.137	170.382	115.689	157.585	161.731	160.976	144.75	147.254	140.67	154.469	140.212		147.153	190.817	187.441	177.948	152.317	158.442	156.669	129.612	169.462	179.854	179.328	158.459	162.199	154.089	166.842	149.872
	119	161.21	193.802	187.129	173.017	171.749	138.015	120.773	137.884	168.819	170.608	174.284	163.48	162.038	156.887	174.295	153.029	125.336	187.744	183.881	178.622	142.028	133.997	130.893	121.094	173.832	173.213	174.193	141.708	155.92	148.306	151.553	137.635	141.741	186.134	202.212	177.152	159.785	187.397	194.234	130.826	162.029	182.774	182.763	167.205	169.364	156.438	176.41	156.167	155.458	196.92	194.228	183.928	152.966	179.454	190.624	128.425	174.318	188.301	185.775	164.078	172.563	156.724	175.649	152.953	150.212	202.625	183.711	184.357	146.885	141.331	132.59	136.372	176.727	189.968	189.403	165.398	167.448	162.474	176.107	155.218	150.135	184.269	181.455	179.819	155.572	164.945	153.826	136.404	161.929	173.693	174.074	158.393	158.731	151.096	169.664	151.508	143.134	191.111	194.989	178.863	156.776	172.307	172.475	135.939	168.231	188.739	188.568	156.979	166.6	156.568	167.122	151.879	154.866	182.112	175.72	172.541	149.428	136.974	142.758	131.983	170.317	181.98	180.537	159.77	159.839	156.301	164.405	150.561	147.096	198.164	187.544	181.228	144.795	159.467	155.948	123.067	180.123	188.087	184.023	161.777	161.126	155.929	158.53	150.305	141.47	184.445	183.972	169.927	141.179	169.072	170.22	115.479	157.551	161.032	160.113	144.657	147.141	140.784	153.748	139.93		147.066	190.733	187.484	177.945	152.116	158.296	156.434	129.747	169.388	179.839	179.373	158.345	162.077	154.151	166.748	149.919
	120	161.898	193.72	186.773	172.731	172.046	137.738	121.576	137.954	168.674	170.619	174.106	163.626	162.206	157.17	174.744	153.275	124.983	187.085	182.424	177.915	141.921	134.108	131.457	120.793	173.77	173.301	174.032	141.798	155.79	148.349	151.069	137.157	142.866	187.63	202.808	178.483	161.14	188.799	196.083	131.239	162.968	183.468	182.935	167.751	170.162	156.689	176.883	156.092	155.847	197.018	193.376	184.582	153.563	179.957	190.314	128.884	174.865	189.492	186.944	164.907	173.387	157.312	176.374	153.107	150.206	203.066	184.73	184.807	147.014	141.965	132.634	136.33	177.25	190.412	190.001	165.186	168.228	162.883	176.923	155.328	150.365	184.379	181.999	179.839	155.869	164.442	153.602	137.043	162.183	174.244	174.597	158.661	159.393	151.562	170.292	152.115	143.07	192.1	195.532	179.18	157.627	170.861	171.515	136.888	168.782	188.891	189.209	157.683	167.153	156.801	168.548	152.473	154.848	182.705	177.88	173.137	149.715	137.356	142.009	131.671	169.986	181.678	180.542	159.366	159.588	155.623	164.095	150.564	147.68	198.025	187.831	181.716	144.981	161.416	156.051	123.493	180.768	189.056	185.046	162.557	161.749	156.7	158.176	151.181	141.224	184.313	183.892	169.753	140.432	168.108	170.675	115.376	157.421	160.691	160.137	144.473	146.738	140.594	153.972	139.973		147.299	191.004	187.724	178.214	152.431	158.475	156.592	129.967	169.667	180.185	179.755	158.601	162.439	154.368	167.108	150.126
	121	162.347	193.987	185.869	172.833	171.816	138.411	121.51	138.332	169.322	171.037	174.974	164.007	162.23	157.24	174.429	153.762	125.404	187.653	183.816	178.01	142.024	133.683	131.167	120.699	173.478	172.903	173.378	141.235	155.757	148.271	151.287	137.426	143.425	186.908	203.971	178.048	160.779	188.019	195.044	132.126	163.851	184.6	184.059	168.653	170.913	157.206	178.261	156.866	156.187	196.863	194.053	184.14	152.048	179.672	189.95	129.384	174.661	189.916	186.703	164.627	173.349	157.111	176.375	153.573	149.793	203.353	183.751	185.038	147.394	141.661	133.293	136.021	176.716	190.071	189.392	164.478	167.671	162.329	176.623	154.576	150.299	183.741	182.049	179.329	155.71	164.402	153.926	136.884	161.587	173.517	173.991	158.459	158.996	151.116	169.849	151.619	143.18	190.909	196.227	179.28	157.999	172.645	174.122	136.395	167.669	187.759	188.375	156.873	166.98	156.298	168.847	152.246	154.584	181.969	176.73	172.068	149.067	136.866	141.99	131.765	169.686	181.24	180.272	160.023	159.549	155.802	163.738	150.406	147.632	197.885	187.34	180.71	144.942	160.172	155.097	123.232	180.252	188.025	184.426	162.511	160.919	156.201	158.218	150.891	140.832	183.875	184.066	169.631	140.491	167.901	169.533	115.395	157.208	160.172	159.626	143.833	146.534	140.336	153.353	139.226		147.368	190.714	187.787	177.909	152.227	158.343	156.563	130.023	169.443	179.924	179.52	158.47	162.29	154.191	167.098	150.059
	122	162.051	193.547	185.542	172.994	171.727	138.594	121.659	138.712	169.649	171.158	175.044	163.861	162.115	157.622	174.46	154.511	124.815	187.406	183.095	178.318	142.134	134.232	130.18	121.403	173.638	173.451	173.662	142.171	155.947	148.424	151.629	138.074	141.235	186.574	199.637	177.826	161.228	188.056	196.79	130.001	164.165	185.006	184.653	166.86	171.75	157.391	178.322	155.725	155.704	196.76	193.816	183.759	152.818	179.051	190.067	128.567	174.876	190.181	187.037	164.422	173.15	157.038	176.439	153.149	149.989	202.814	182.186	184.663	146.636	141.12	133.981	136.273	176.861	190.449	189.621	164.771	168.424	162.361	176.726	154.946	150.787	183.849	180.725	179.397	155.764	164.869	152.907	137.097	162.212	173.612	174.434	159.01	159.131	151.667	169.812	152.371	144.813	190.826	196.697	179.875	158.467	173.233	174.154	137.128	168.732	189.217	189.275	157.163	167.896	157.362	169.859	152.881	154.557	181.837	177.161	172.501	149.214	136.843	141.939	131.739	170.042	181.51	180.207	159.984	159.582	155.964	164.305	150.904	148.053	198.38	187.635	181.444	144.632	160.382	156.321	123.37	180.269	189.381	185.298	162.565	161.233	156.734	158.551	151.033	140.781	183.886	183.524	169.435	140.63	167.831	169.946	115.501	157.123	160.328	159.277	144.043	146.718	140.513	153.267	139.115		147.279	190.588	187.002	178.021	152.325	158.421	156.794	129.979	169.757	180.429	179.851	158.485	162.595	154.508	167.337	150.271
	123	161.995	193.939	186.303	173.854	171.708	137.709	121.427	139.418	171.724	172.771	176.861	165.834	164.17	159.483	175.514	155.043	124.858	187.733	183.538	178.637	142.416	133.729	130.494	121.715	173.902	173.382	173.729	142.201	156.187	148.571	151.716	138.176	142.741	187.048	199.314	178.097	160.993	189.772	196.986	130.275	163.813	183.117	182.953	166.935	170.618	156.92	177.468	155.609	156.084	196.948	195.119	183.986	153.336	177.686	188.749	129.165	174.179	190	186.427	163.871	173.274	157.006	176.804	153.298	149.772	202.742	184.461	184.799	147.654	141.536	133.326	135.895	176.379	189.411	188.993	164.419	167.77	162.105	176.869	154.713	150.265	183.368	180.536	178.486	156.007	164.39	152.883	136.751	161.598	173.218	173.647	158.517	158.467	151.384	169.235	152.091	145.357	191.067	195.991	179.719	158.297	172.804	174.343	137.897	169.014	189.791	190.145	157.482	168.544	157.809	170.229	153.006	154.665	181.478	177.275	172.341	149.656	137.217	141.752	132.084	170.521	181.879	180.802	160.455	160.061	156.447	164.871	151.334	148.213	198.118	187.512	181.385	144.741	160.245	155.959	123.254	180.192	189.213	185.222	162.547	160.575	156.325	157.967	150.582	141.24	183.683	184.757	169.109	140.623	168.092	170.034	115.43	157.039	160.691	159.693	143.899	146.394	140.283	153.143	139.07		147.519	190.613	187.48	178.041	152.543	158.318	156.595	130.189	169.836	180.347	179.847	158.616	162.606	154.633	167.382	150.292
	124	162.516	193.726	187.369	173.891	171.615	137.986	121.471	139.424	172.177	173.265	177.086	165.759	165.269	159.559	176.17	154.81	125.103	187.321	183.118	178.62	142.04	134.324	130.865	121.766	173.959	173.461	173.763	141.868	156.314	148.696	151.12	138.237	142.165	187.166	200.223	177.548	160.482	188.776	195.52	130.323	163.879	183.353	182.905	166.916	170.224	156.563	176.58	155.061	155.23	196.735	193.322	183.493	152.73	178.355	187.98	128.465	173.702	188.798	186.043	164.075	172.68	156.617	176.512	152.612	150.184	202.948	184.871	184.88	146.899	141.831	133.676	136.398	176.622	190.398	189.65	165.241	168.075	162.502	176.834	155.11	150.381	183.144	179.686	178.261	154.627	164.374	152.887	136.77	161.67	173.524	174.263	158.609	158.993	151.499	169.212	151.754	145.626	191.321	195.154	179.822	158.086	173.27	174.094	137.95	169.064	189.632	189.369	157.376	168.828	158.128	170.635	152.839	154.957	181.8	177.677	172.779	150.098	137.118	142.777	132.06	170.488	181.834	180.649	160.967	160.196	156.906	164.658	151.006	147.639	198.019	187.449	181.162	144.562	160.48	155.829	123.018	179.618	189.551	185.018	161.799	160.813	156.227	157.786	150.619	141.24	183.777	184.73	169.79	140.682	168.495	169.854	115.03	157.184	161.037	159.911	143.891	146.244	140.046	153.398	138.975		147.504	190.596	187.36	178.025	152.182	158.501	156.495	130.12	169.836	180.485	179.866	158.65	162.764	154.674	167.29	150.102
	125	162.887	193.735	188.409	173.47	173.576	138.51	121.585	138.153	169.929	171.347	175.363	163.234	162.837	157.462	176.187	153.491	125.537	187.497	183.724	178.449	142.159	133.545	131.316	121.365	173.858	172.954	173.5	142.339	156.386	148.673	151.059	138.104	141.116	186.472	200.554	176.494	160.362	188.029	194.034	130.082	161.83	182.189	182.014	165.595	169.352	155.605	176.163	154.6	155.591	197.273	193.87	184.458	151.953	178.863	188.59	129.336	174.021	188.852	185.847	165.056	173.154	157.395	177.597	153.53	150.332	203.144	184.503	184.899	147.344	142.247	133.525	136.658	176.987	190.562	190.25	165.688	168.152	162.831	176.998	155.42	150.275	183.385	180.635	178.614	155.418	164.701	153.267	137.273	162.019	174.067	174.638	158.823	159.203	151.594	169.318	151.935	145.587	191.421	196.356	179.369	158.155	173.662	173.881	137.664	168.692	188.666	188.447	155.728	168.893	157.691	170.437	152.165	154.941	182.49	178.527	173.665	150.125	138.117	143.405	132.562	170.915	182.049	180.896	161.098	160.49	157.11	165.095	151.359	147.029	197.628	187.298	180.476	144.812	160.258	154.964	122.568	179.02	188.6	185.027	161.131	160.517	155.476	157.282	149.27	141.343	183.687	184.94	169.769	140.806	168.21	169.96	115.002	157.306	161.561	160.513	144.485	146.676	140.28	153.314	139.416		147.464	190.673	187.882	177.966	152.471	158.614	156.453	130.066	169.458	180.085	179.65	158.318	162.566	154.412	167.345	149.929
	126	163.112	194.147	187.511	174.053	172.873	138.426	122.094	138.251	169.488	171.701	175.336	163.794	162.588	157.209	176.379	153.637	125.547	187.656	184.035	178.745	142.567	134.795	130.942	121.323	173.596	172.674	173.196	142.203	156.096	148.524	151.348	138.166	140.981	186.418	200.194	176.001	160.154	187.793	194.705	130.021	161.722	181.642	181.119	165.141	168.577	155.101	176.026	153.812	155.355	197.386	192.738	184.839	153.49	179.742	189.488	129.183	174.355	188.304	185.184	164.331	172.64	156.834	177.083	152.759	150.888	203.497	183.87	184.835	147.467	142.014	132.777	137.021	177.48	191.751	191.097	165.662	168.407	163.595	176.785	155.905	150.89	183.684	181.383	179.029	155.308	165.1	153.878	137.227	161.804	173.791	174.188	158.533	158.758	151.637	169.603	152.082	145.071	191.483	194.858	178.753	157.549	172.663	173.201	136.81	167.909	187.553	187.372	155.481	168.107	156.885	169.708	151.283	154.847	182.049	176.293	173.09	149.491	137.78	143.039	132.737	171.064	182.274	181.074	161.072	160.276	157.198	165.071	151.581	147.686	199.226	188.806	181.494	145.046	160.506	156.321	123.234	180.415	189.533	185.109	162.405	161.43	156.825	158.098	150.671	141.683	183.703	183.792	170.215	140.902	168.653	170.601	114.897	156.767	161.248	159.977	144.741	146.277	140.119	153.911	139.675		147.606	190.925	187.348	178.105	152.485	158.747	156.704	130.07	169.46	180.047	179.365	158.336	162.316	154.393	167.401	149.957
	127	162.333	194.222	186.721	173.81	172.273	138.52	121.339	138.506	169.251	171.119	174.934	163.967	162.412	157.514	175.463	154.005	125.782	187.827	184.49	178.993	142.017	133.748	130.345	121.771	173.548	172.717	173.319	142.423	156.039	148.623	151.475	138.076	139.522	185.1	199.442	175.021	159.276	186.834	194.285	129.811	161.863	182.678	181.896	165.254	169.917	155.26	175.837	153.698	154.963	197.682	194.903	184.856	152.424	179.773	189.526	129.483	173.238	187.949	185.23	165.694	172.418	156.741	176.746	153.081	150.015	203.054	182.975	184.38	147.519	142.292	132.956	136.229	177.034	190.61	190.519	165.497	167.581	162.876	175.867	155.133	150.89	183.857	181.417	179.801	155.851	165.18	153.761	138.149	162.877	174.97	175.423	159.29	159.832	152.542	170.263	152.514	145.059	191.081	194.766	178.601	157.196	171.819	172.004	135.998	167.573	188.097	187.115	155.865	167.716	156.135	169.409	151.487	155.061	182.648	179.068	173.601	150.232	137.946	143.222	132.71	170.966	182.685	181.294	161.148	160.453	157.159	165.104	151.723	146.933	197.171	187.614	180.136	144.8	159.685	155.311	122.702	179.335	188.043	183.794	160.862	160.769	155.551	157.632	149.84	141.239	183.921	184.816	170.253	141.013	167.717	169.97	115.306	157.474	161.582	160.603	144.884	146.685	140.335	154.872	139.968		147.18	190.656	187.621	177.945	152.26	158.351	156.272	130.067	169.316	180.045	179.413	158.488	162.382	154.273	167.267	149.953
	128	161.745	193.827	186.171	173.067	172.221	138.628	121.615	138.016	168.375	170.427	173.957	163.811	161.481	157.046	174.111	153.3	125.832	187.633	184.097	177.986	142.421	133.596	130.458	121.6	173.251	172.67	173.186	141.786	155.699	148.298	150.938	138.122	137.967	184.075	199.277	174.699	159.855	186.174	194.881	128.149	161.874	182.37	181.759	164.434	169.872	155.417	175.858	153.584	155.124	197.159	192.65	184.499	152.811	178.701	189.01	128.869	173.232	188.356	185.334	165.826	171.995	156.424	176.387	152.693	149.408	202.928	182.197	184.379	147.368	141.228	132.984	136.184	177.628	190.658	190.697	165.299	167.319	163.3	175.627	155.598	151.159	184.373	181.903	180.068	155.871	165.084	154.168	137.907	162.946	174.549	174.917	158.595	159.737	152.369	170.231	152.308	144.735	190.835	194.541	178.301	157.692	171.49	172.048	135.799	167.576	188.763	187.912	156.721	167.894	156.302	169.614	151.719	155.117	182.428	177.271	173.185	149.333	136.654	142.224	132.605	170.805	182.131	180.847	160.815	160.491	156.97	165.095	151.429	147.424	199.27	189.217	181.749	145.382	161.164	155.951	123.456	181.017	188.728	184.313	162.424	161.621	156.849	158.432	151.106	141.423	183.983	183.798	170.63	141.207	168.458	169.85	115.489	157.245	160.717	159.848	144.025	146.439	140.442	154.56	139.544		146.993	190.651	187.112	177.856	152.416	158.118	156.319	129.807	169.395	179.937	179.277	158.374	162.255	154.342	167.085	149.94
	129	161.289	193.68	185.526	172.588	171.709	137.081	120.628	137.883	168.126	170.194	173.903	163.299	161.229	156.575	173.162	152.866	125.734	187.467	184.587	178.444	142.566	133.642	131.159	121.563	173.507	172.915	173.261	142.056	155.772	148.599	151.169	138.12	139.466	184.241	200.359	175.087	159.445	186.806	194.949	128.952	161.599	181.772	181.069	164.28	168.546	155.079	175.033	153.515	155.653	197.17	193.442	184.268	152.872	178.92	188.468	129.297	174.009	188.768	185.252	165.881	172.957	156.658	176.579	153.352	149.316	203.129	183.048	183.971	146.975	140.919	132.5	135.62	176.936	189.164	189.551	165.25	166.532	162.36	175.375	154.928	151.165	184.365	182.068	180.442	155.743	165.104	154.344	137.691	163.32	174.976	175.466	159.134	160.405	152.444	169.811	152.051	144.437	191.307	195.905	178.767	157.902	172.115	172.889	136.306	167.684	188.972	188.103	156.824	167.721	156.102	169.902	151.866	154.451	181.731	175.67	172.53	149.732	137.559	142.087	132.451	170.149	182.13	180.48	160.108	160.332	156.719	165.024	151.63	147.305	198.112	186.965	181.172	144.882	160.476	155.419	123.402	180.635	188.716	184.644	162.915	161.273	156.913	158.072	151.022	140.926	184.133	184.598	170.63	141.247	168.8	169.991	115.894	157.404	160.721	159.825	144.244	146.787	140.4	154.871	139.991		146.974	190.533	187.217	177.79	152.307	158.142	156.244	129.906	169.337	179.833	179.155	158.399	162.156	154.185	166.9	149.934
	130	160.212	193.247	184.78	171.133	171.382	136.839	119.773	137.239	167.906	169.44	172.907	162.7	160.046	155.738	172.797	151.907	125.982	187.628	184.428	178.73	142.123	134.034	130.982	122.435	174.188	173.646	174.262	143.072	156.137	148.728	151.571	138.652	141.17	185.401	201.262	176.31	160.568	188.015	194.19	130.513	162.09	182.411	182.319	165.989	169.074	155.663	176.183	154.676	155.485	196.543	193.8	183.73	152.926	179.06	189.003	128.52	173.765	188.453	185.416	165.701	172.561	156.098	176.573	152.885	149.203	201.898	180.998	183.019	146.701	141.429	131.943	135.417	176.355	188.733	189.374	164.573	166.284	162.288	174.796	154.981	151.629	184.322	182.323	180.003	155.683	165.116	153.93	136.793	163.216	175.366	175.483	158.459	159.974	152.378	169.351	151.31	145.209	191.125	195.937	179.39	158.135	173.165	174.205	136.739	168.042	188.937	188.14	156.874	167.873	156.559	170.338	152.646	154.74	182.007	177.207	173.031	149.658	137.635	141.643	132.321	170.573	182.525	180.985	160.275	160.613	156.811	164.804	151.07	147.145	197.915	189.381	180.832	144.831	160.8	155.422	123.113	180.639	188.402	184.459	162.135	160.671	156.511	157.647	150.551	140.998	184.352	183.567	170.428	141.1	168.226	168.98	116.103	157.164	159.975	158.991	143.97	146.312	140.24	154.715	139.61		147.177	190.444	187.368	177.661	152.311	158.432	156.007	129.919	169.394	179.789	179.234	158.375	161.954	154.101	166.877	149.829
	131	158.852	192.928	183.941	170.591	170.228	135.84	119.9	137.208	167.75	169.178	172.625	162.937	159.966	155.327	172.251	151.282	126.24	187.872	183.414	178.845	142.618	134.117	131.542	122.168	174.325	173.818	174.714	142.793	156.344	148.783	151.97	138.886	142.181	185.798	200.535	177.155	160.792	187.637	195.152	130.309	162.01	183.258	182.83	165.348	169.435	155.805	176.961	155.183	156.16	196.877	194.199	183.872	153.415	179.462	189.95	129.563	174.139	189.091	185.646	166.044	173.104	156.863	177.562	153.836	148.749	202.071	182.189	183.101	146.007	141.071	131.784	135.276	176.263	188.055	188.804	164.249	166.206	161.923	174.65	154.401	150.807	184.213	181.747	180.151	155.219	164.502	154.324	136.794	162.419	175.147	175.371	158.582	159.41	151.741	169.37	150.797	145.831	191.304	196.386	180.101	158.434	173.954	174.343	137.766	168.772	190.066	189.503	157.324	168.847	157.516	171.123	153.772	155.213	181.922	176.341	173.347	149.463	136.987	142.614	132.449	170.512	182.436	180.822	160.732	160.844	156.961	165.196	151.091	147.597	197.886	186.533	181.449	145.397	160.343	155.678	123.155	180.904	188.952	184.972	162.417	161.043	156.688	158.065	150.433	140.871	184.265	184.441	170.124	141.206	168.409	169.576	116.345	157.381	160.514	159.404	143.832	146.707	140.604	154.786	140.085		147.25	190.514	186.973	177.874	152.278	158.232	156.486	130.103	169.447	180.051	179.469	158.426	162.191	154.221	167.193	149.977
	132	158.931	192.764	183.931	171.27	170.301	136.344	120.185	136.244	166.382	168.372	171.511	162.61	159.225	154.219	172.88	151.587	125.947	188.245	183.826	179.073	142.304	134.781	131.34	121.552	173.831	173.765	174.073	142.114	156.019	148.331	151.45	138.038	142.255	186.16	199.19	177.186	160.506	188.688	195.532	130.873	162.016	183.472	182.942	165.702	170.084	155.435	177.451	155.344	156.332	196.683	192.209	183.437	152.43	179.143	188.423	129.26	174.576	189.77	186.535	165.282	172.873	157.046	177.26	153.655	148.989	201.332	180.787	182.395	147.185	139.994	131.873	135.578	176.009	188.064	188.501	164.451	166.245	161.897	174.894	154.339	150.832	184.127	181.567	179.536	154.603	165.24	154.862	136.96	162.69	175.609	175.634	158.605	159.626	151.701	169.069	150.664	146.285	191.623	196.729	180.53	158.456	174.242	175.386	137.996	169.128	190.56	190.35	158.207	169.372	158.125	171.592	153.572	155.371	182.384	177.965	174.026	150.233	137.613	142.785	133.003	171.204	182.853	181.384	161.212	161.116	157.321	165.511	151.4	148.489	198.474	188.631	182.186	145.056	160.565	155.363	123.508	180.836	189.084	185.343	162.211	161.672	156.614	157.734	150.882	141.187	184.054	183.634	169.886	140.788	167.978	169.801	115.63	157.03	159.994	159.054	143.634	146.546	140.417	154.305	139.605		147.462	190.585	186.847	177.953	152.186	158.459	156.555	130.06	169.37	180.154	179.533	158.403	162.278	154.11	167.214	149.909
	133	160.963	192.806	185.095	172.22	170.417	136.231	120.15	137.87	167.789	169.276	172.846	163.727	160.744	155.98	174.252	153.017	125.372	188.485	184.296	178.785	142.342	133.402	131.602	121.439	173.539	173.411	173.823	141.53	155.642	147.993	150.934	137.333	142.552	186.846	200.774	177.742	161.228	187.41	194.753	131.756	162.286	184.063	183.541	166.969	171.208	156.424	178.088	156.016	156.338	196.267	193.88	183.769	152.902	179.204	189.825	129.95	174.564	189.576	186.359	165.757	173.366	157.523	176.804	154.007	149.266	201.707	182.433	182.966	146.384	140.723	131.707	136.11	176.798	189.296	189.656	164.725	167.294	162.579	175.969	154.944	150.741	184.014	181.65	179.393	155.581	165.172	154.296	136.258	162.276	175.081	175.084	157.678	159.057	151.252	169.172	150.809	146.46	191.678	197.583	180.617	158.897	174.543	175.22	138.165	169.346	190.772	190.444	157.414	169.365	158.42	171.634	153.694	154.717	181.944	178.161	173.51	149.595	137.545	142.134	132.606	171.375	182.982	181.615	160.741	160.99	157.467	165.242	151.275	147.888	198.245	187.209	181.688	144.326	160.416	156.258	123.297	180.253	188.94	184.633	161.36	161.174	156.363	158.488	150.532	140.753	184.108	183.645	169.875	141.25	169.198	169.389	115.632	157.281	160.061	159.216	143.994	146.529	140.766	154.279	139.659		147.505	190.61	187.473	178.056	152.292	158.384	156.533	130.308	169.551	180.346	179.722	158.39	162.537	154.477	167.486	150.129
	134	161.293	193.148	184.068	172.162	171.197	136.695	120.628	137.797	167.794	169.017	172.634	163.134	160.749	155.708	173.766	152.723	125.065	187.598	184.122	178.731	141.967	134.108	131.163	120.444	173.646	173.747	174.149	141.813	155.729	148.38	151.396	138.152	142.824	187.039	201.123	178.026	161.325	189.173	195.168	131.054	162.701	183.902	183.101	166.935	170.958	156.773	178.48	155.722	156.052	196.47	194.999	183.861	153.051	179.804	189.855	128.918	174.118	189.29	186.382	165.558	172.194	157.007	176.084	153.068	149.626	202.292	182.821	184.176	147.003	141.491	132.069	136.06	176.914	188.944	189.158	165.326	167.526	162.865	175.759	155.228	150.678	183.561	180.757	178.918	154.797	165.144	154.293	136.719	163.029	175.631	175.722	158.083	159.532	151.834	169.249	150.925	146.992	191.304	198.342	180.151	158.575	174.055	175.382	138.758	169.676	191.034	190.783	157.79	170.249	159.27	171.899	153.993	154.596	182.583	177.421	173.941	150.058	137.257	142.606	132.665	171.488	182.637	181.625	160.639	160.955	157.384	165.156	151.426	147.76	198.466	187.451	181.996	144.704	160.899	154.568	123.327	180.678	189.283	185.178	161.504	161.478	156.737	158.458	150.61	140.907	183.965	183.917	169.574	140.89	168.067	169.371	115.115	157.044	159.599	158.803	143.756	146.085	140.267	154.046	139.15		147.579	190.643	187.502	178.154	152.357	158.669	156.51	130.086	169.709	180.308	179.753	158.454	162.545	154.622	167.429	150.1
	135	161.144	192.722	185.224	172.034	170.803	136.418	120.712	138.434	168.729	170.224	173.653	163.598	161.302	156.56	173.617	152.857	125.331	187.703	185.147	178.279	142.387	133.78	131.018	121.046	173.862	174.27	174.707	142.271	155.922	148.393	151.487	138.178	143.594	187.068	201.669	177.814	161.354	189.205	195.468	130.972	162.522	183.979	182.827	166.719	171.082	156.863	178.437	156.12	155.99	196.405	193.779	184.43	153.02	179.222	189.537	129.013	174.298	189.895	186.785	166.103	172.769	157.438	176.023	153.698	149.579	202.289	180.946	184.174	147.269	141.474	132.435	136.448	177.23	189.714	189.373	165.672	167.909	163.457	176.016	155.834	150.785	183.63	180.121	178.889	155.3	165.439	154.897	136.336	162.507	175.075	175.135	157.433	158.974	151.304	169.181	150.677	147.394	192.312	197.559	179.825	159.24	173.534	174.667	138.88	169.975	190.757	190.831	157.428	170.449	159.528	171.307	153.769	154.473	182.692	179.125	173.744	149.412	138.018	143.366	132.739	170.943	182.428	181.181	160.31	160.431	157.09	164.594	151.092	147.514	198.055	187.538	181.27	144.643	160.536	155.493	123.366	180.048	188.657	184.838	161.554	161.024	156.24	157.956	150.596	140.485	184.205	183.28	169.111	140.809	167.787	168.818	115.325	156.934	159.726	158.981	144.086	145.78	140.306	154.188	139.278		147.629	190.708	187.439	177.957	152.424	158.541	156.641	130.256	169.705	180.473	179.831	158.517	162.564	154.718	167.281	150.21
	136	161.221	192.623	185.118	171.73	171.586	137.214	121.326	137.726	167.958	169.934	173.349	163.238	160.869	156.036	173.518	152.601	125.74	187.719	184.416	178.817	142.584	134.518	132.07	121.328	174.125	174.418	174.967	142.546	156.249	148.267	151.603	138.118	142.883	187.651	202.789	178.501	161.093	188.042	195.128	131.233	162.083	183.789	183.463	167.574	171.438	157.065	178.521	156.073	156.036	196.786	193.703	184.177	153.618	179.585	189.579	129.072	174.346	189.427	186.883	165.417	172.702	157.337	176.516	153.395	149.891	203.033	183.767	184.856	147.778	141.862	133.086	136.225	176.919	188.952	188.885	165.715	167.87	163.252	175.815	155.856	150.741	183.263	180.335	179.155	154.922	165.499	154.223	136.745	162.715	175.183	175.189	158.173	159.555	151.503	169.459	151.218	146.783	191.625	196.961	179.393	158.96	173.046	173.893	137.744	169.464	190.215	190.162	156.884	169.781	158.921	171.223	152.946	155.051	182.82	175.994	173.54	150.084	138.041	142.111	132.803	170.941	182.474	180.979	160.136	160.381	157.065	164.21	150.644	147.404	197.879	187.268	181.081	145.052	159.762	155.4	123.354	180.179	188.949	184.909	161.504	160.794	156.376	157.868	150.594	140.259	183.644	183.37	168.955	140.511	167.42	168.195	115.653	156.673	159.417	158.5	143.958	146.019	140.288	154.061	139.303		147.601	190.704	187.372	178.021	152.619	158.499	156.501	130.188	169.54	180.276	179.729	158.515	162.566	154.611	167.279	150.075
	137	161.144	192.393	184.29	171.998	171.484	137.798	120.637	138.051	168.891	169.907	173.781	163.578	161.469	156.701	174.372	153.22	125.94	188.148	184.418	178.711	142.324	134.052	131.465	121.485	173.993	173.985	174.451	142.54	156.062	148.459	151.42	138.133	142.64	187.722	203.231	178.533	161.344	189.699	197.389	130.455	162.156	183.56	183.018	167.17	170.475	156.309	177.811	156.256	156.436	196.691	193.261	184.739	153.089	179.16	189.078	129.54	174.702	189.882	187.161	165.479	173.593	157.567	176.964	153.671	149.612	203.122	183.689	184.736	146.786	141.827	132.402	136.294	177.398	188.655	188.825	165.976	167.951	163.087	176.03	155.937	150.649	183.717	180.194	178.926	155.012	165.084	153.837	136.404	162.146	175.104	174.577	158.024	158.964	150.947	169.542	150.678	146.153	191.864	195.562	179.277	158.947	173.863	173.932	137.482	169.332	190.505	190.263	157.237	169.724	158.476	170.543	152.597	154.972	182.676	178.237	173.404	149.789	137.725	142.333	132.006	170.82	182.157	180.769	159.118	160.423	156.639	164.331	150.481	147.762	197.923	188.064	181.377	144.825	160.224	155.293	123.556	180.614	189.123	185.081	161.871	161.091	156.502	158.216	150.68	141.077	183.757	183.781	168.796	140.581	167.901	169.061	115.576	156.958	160.113	158.923	143.973	145.635	140.191	153.841	139.612		147.638	190.801	187.473	178.05	152.418	158.733	156.543	130.085	169.701	180.299	179.685	158.497	162.539	154.488	167.307	150.126
	138	161.581	192.187	185.937	172.02	171.647	137.62	121.058	137.859	168.597	170.123	173.862	163.551	162.128	156.902	174.52	153.541	125.785	187.778	183.976	178.394	142.178	134.463	132.114	121.149	173.694	173.177	173.511	142.839	155.939	148.265	151.456	137.978	142.689	187.211	202.704	178.608	161.283	189.094	195.883	131.171	162.211	183.437	182.803	168.54	171.243	156.714	177.449	157.141	156.342	196.332	193.438	184.456	152.838	179.948	189.48	129.043	174.012	188.826	186.113	165.174	172.745	156.782	176.34	153.377	148.87	202.338	181.329	183.907	146.845	141.375	132.866	135.882	176.776	188.135	188.349	165.116	167.21	162.981	174.939	155.454	150.15	183.456	180.31	179.137	154.811	165.18	154.189	136.9	162.312	174.633	174.954	158.098	159.371	151.257	169.69	151.307	145.601	191.734	195.622	179.188	158.342	174.055	173.284	136.975	169.252	189.997	189.698	156.599	169.01	157.833	170.511	152.586	155.063	182.495	176.825	172.97	149.864	137.595	143.374	131.734	170.224	182.266	180.868	159.021	160.043	156.238	164.059	150.4	147.665	197.611	187.112	180.379	144.455	160.134	155.637	123.184	179.805	188.513	184.269	161.641	160.665	155.784	158.037	150.148	141.158	183.506	183.477	168.954	140.497	168.132	169.389	115.588	157.027	159.886	158.918	143.975	145.76	140.271	153.424	139.37		147.49	190.465	187.073	177.802	152.276	158.76	156.727	129.948	169.391	179.899	179.334	158.455	162.411	154.303	167.043	150.13
	139	161.81	192.786	185.325	172.735	171.807	137.412	121.155	138.446	169.67	170.256	174.239	164.286	162.631	157.768	175.658	154.644	125.878	188.036	182.961	179.4	142.368	134.181	131.949	121.422	173.856	173.15	173.731	142.258	156.262	148.652	151.077	137.856	142.268	187.629	202.262	179.316	160.775	189.431	195.947	130.771	162.325	182.569	182.512	168.209	170.713	156.767	177.132	157.726	155.758	196.692	193.417	184.712	153.473	179.239	188.946	129.124	173.655	188.448	185.842	164.193	172.294	156.584	175.434	152.919	148.676	201.977	183.33	183.501	146.785	140.946	131.764	135.26	176.485	187.284	187.775	164.105	166.474	162.261	174.851	154.953	150.389	183.8	179.939	178.764	154.802	164.901	153.377	136.718	162.117	174.433	174.361	157.862	159.123	151.076	169.622	150.977	145.338	191.773	196.345	179.402	158.228	173.165	173.83	137.181	168.781	189.616	189.148	157.017	168.955	157.751	170.379	152.227	154.609	182.753	177.613	173.397	149.499	137.113	142.368	130.97	170.519	182.277	181.066	158.651	159.6	156.022	163.8	149.99	148.343	197.929	187.989	181.471	144.717	160.416	155.548	123.616	180.39	189.298	184.458	162.168	161.373	156.118	158.659	150.877	140.838	183.401	183.848	168.89	140.538	168.267	169.167	115.573	157.006	159.912	159.063	144.155	146.029	140.329	153.669	139.385		147.391	190.678	187.303	178.159	152.299	158.507	156.405	129.908	169.48	179.724	179.22	158.29	162.346	154.333	167.028	150.155
	140	161.811	193.191	186.086	173.391	172.776	138.218	122.269	138.458	169.644	170.051	173.895	163.892	162.255	157.417	175.839	154.201	126.034	188.102	182.312	178.991	142.309	134.633	131.469	121.369	173.811	172.993	173.628	142.317	156.157	148.935	150.932	137.745	142.485	187.301	201.416	178.584	161.041	189.468	195.735	130.82	162.631	182.968	181.77	167.864	170.713	156.58	176.961	156.901	155.263	197.422	194.913	185.01	152.581	179.261	188.76	129.794	173.919	187.56	184.702	163.131	172.412	157.127	176.456	153.432	148.401	201.245	180.461	182.767	146.604	141.331	131.715	135.489	176.576	187.788	188.273	164.867	166.798	162.4	174.762	154.892	150.164	183.319	180.063	178.424	154.861	164.482	153.194	137.162	161.926	174.421	174.25	157.914	159.497	151.187	169.742	151.396	145.521	191.497	196.763	179.27	158.262	173.201	174.252	136.711	168.761	189.275	188.531	156.093	168.698	157.703	169.992	151.999	154.04	182.084	176.839	172.791	149.342	137.19	142.107	130.593	169.851	181.924	180.684	158.336	159.233	155.455	163.214	149.38	148.062	198.083	186.857	181.506	144.971	160.907	155.389	123.26	180.202	189.379	184.558	162.203	161.704	155.975	158.91	150.182	140.504	183.667	184.003	169.145	140.297	167.921	169.223	115.385	156.905	159.839	158.666	144.145	145.804	140.283	153.426	139.458		147.229	190.591	186.971	177.988	152.304	158.661	156.411	129.904	169.423	179.62	178.896	158.076	162.327	154.306	167.024	149.959
	141	161.866	193.755	186.559	173.971	172.796	138.599	121.427	138.948	169.565	170.479	174.41	164.874	162.693	158.067	176.059	154.357	125.522	187.393	182.193	178.064	142.199	134.241	131.687	121.083	173.524	172.882	173.503	142.545	155.542	148.352	150.867	137.91	141.923	186.103	200.214	177.919	159.449	187.89	194.645	131.743	162.594	182.537	182.785	168.504	171.789	157.329	177.171	156.879	155.42	197.169	192.95	184.074	153.095	178.171	188.499	129.929	173.281	187.934	185.14	163.125	172.492	157.025	176.638	153.613	149.19	201.515	183.196	183.062	146.522	141.205	132.813	135.555	176.813	187.664	188.195	164.856	166.561	162.422	175.173	154.977	150.479	183.795	180.768	178.646	155.236	165.204	153.719	137.072	162.288	174.613	174.536	158.03	159.637	151.36	169.775	151.55	145.717	191.528	197.679	179.683	158.444	173.621	174.138	137.315	169.758	190.5	189.813	156.864	169.85	158.488	170.812	152.459	154.682	182.424	177.828	172.574	149.129	137.374	142.918	130.912	169.95	181.601	180.304	158.394	159.21	155.652	163.306	149.334	148.221	198.369	188.387	181.533	144.82	161.48	155.703	123.171	180.342	189.102	184.936	162.538	161.339	156.052	158.921	150.64	140.753	183.904	184.584	169.372	140.853	167.974	169.319	115.426	157.126	159.721	158.969	144.247	145.961	140.193	153.266	139.924		147.377	190.596	187.436	177.89	152.254	158.576	156.487	130.115	169.524	179.703	179.259	158.398	162.508	154.494	167.199	150.164
	142	162.144	193.857	186.375	174.272	172.662	138.772	122.502	138.596	169.433	170.848	174.745	164.274	162.314	157.715	175.773	153.636	125.425	187.672	181.074	177.927	142.201	133.31	130.668	121.369	173.988	173.396	174.026	142.529	155.794	148.88	151.413	137.765	141.868	186.16	200.611	177.413	160.65	188.107	193.582	130.675	162.193	181.849	181.847	167.306	170.494	156.532	176.22	155.876	155.738	197.229	194.281	184.713	152.551	179.69	189.825	131.018	174.208	188.779	185.602	163.058	173.19	157.797	176.716	153.843	149.703	201.873	183.385	183.345	147.306	141.272	132.321	136.017	177.417	188.911	189.527	165.537	166.952	163.088	175.81	155.921	150.62	183.644	180.145	179.278	155.269	165.172	153.951	137.473	162.64	174.372	174.325	158.068	159.743	151.78	169.837	151.845	146.859	191.809	197.319	179.661	159.27	174.009	174.636	137.216	169.424	190.836	190.135	156.922	169.751	158.394	170.527	152.762	153.894	182.06	177.449	172.159	149.489	136.676	142.391	130.762	169.647	181.158	179.683	158.458	158.97	155.221	163.161	149.489	148.03	197.877	186.754	181.122	144.923	161.45	155.881	123.538	180.889	189.676	185.672	162.519	161.33	156.926	158.458	151.179	140.907	183.846	184.487	169.538	140.791	168.043	170.062	115.577	157.278	159.702	158.674	144.646	145.679	140.279	153.545	140.054		147.519	190.603	187.188	177.943	152.511	158.65	156.582	130.224	169.712	179.953	179.424	158.332	162.422	154.661	167.146	150.237
	143	161.969	193.826	186.399	173.096	172.672	137.486	121.027	138.356	168.76	170.068	173.982	163.685	161.422	157.041	174.978	153.196	125.736	187.893	181.785	178.487	142.281	133.794	130.66	121.324	173.775	173.562	173.917	142.397	155.418	148.36	151.263	138.068	141.769	186.973	202.548	178.037	161.071	189.196	194.98	130.52	162.868	181.988	182.479	167.509	170.168	156.889	175.921	156.26	155.63	197.317	192.734	185.043	152.563	180.057	189.264	130.133	173.633	188.371	184.989	164.058	172.266	157.522	176.272	153.536	149.61	201.331	182.175	182.953	146.668	141.728	132.817	135.951	177.022	189.273	189.409	165.614	166.572	162.867	175.465	155.397	150.433	183.62	181.295	179.344	155.189	163.971	153.919	137.113	162.717	174.038	174.464	158.024	159.979	152.004	169.419	151.595	146.878	191.968	197.501	180.201	158.422	174.137	174.794	137.837	170.411	191.791	191.229	157.531	170.25	158.897	171.129	153.164	153.802	181.448	176.718	171.808	149.254	136.893	141.666	130.647	169.062	180.698	179.351	158.666	158.424	154.923	163.113	149.148	147.935	198.241	188.703	181.421	144.904	161.018	156.177	123.158	180.667	189.068	185.085	162.493	161.011	156.409	158.801	150.909	140.483	184.146	183.743	169.602	140.896	169.068	169.727	116.131	157.586	160.086	159.066	144.54	146.267	140.674	153.865	140.355		147.424	190.676	187.36	177.999	152.392	158.735	156.503	130.117	169.65	179.894	179.397	158.452	162.178	154.559	167.023	150.163
	144	161.375	193.496	184.703	172.034	171.496	137.551	120.869	138.647	169.185	171.038	174.522	163.863	162.45	157.517	174.585	153.426	125.534	187.657	180.721	178.031	142.182	133.72	131.203	121.687	174.105	174.123	174.471	142.239	156.01	148.328	151.639	137.807	141.123	186.518	200.667	177.834	160.824	188.499	194.661	130.544	162.629	181.873	182.152	167.479	170.149	156.542	176.568	155.889	155.941	196.97	191.925	184.077	152.735	178.955	188.654	130.376	174.323	188.544	185.64	164.275	173.133	157.827	177.05	153.985	149.25	202.029	183.416	183.652	146.834	142.073	132.858	135.86	177.037	189.289	189.305	165.168	166.433	162.49	175.663	155.301	150.472	183.233	180.389	178.771	154.939	164.29	154.303	136.579	162.11	173.796	174.022	157.352	159.247	151.51	169.515	151.501	146.666	192.005	197.214	179.806	159.529	174.356	175.833	138.14	169.654	191.483	190.757	157.29	170.077	158.846	171.153	152.99	153.734	181.724	178.383	171.766	149.821	137.248	142.274	130.544	169.478	180.869	179.394	158.672	158.968	155.543	163.728	149.468	147.091	198.017	186.727	181.587	145.227	160.241	156.325	123.592	181.012	188.855	184.866	162.924	161.326	156.818	158.626	151.177	140.943	184.352	183.846	169.994	141.122	168.372	169.847	115.986	156.947	159.353	158.686	144.417	146.212	140.393	154.047	139.753		147.213	190.6	186.799	177.755	152.471	158.53	156.683	130.196	169.648	179.922	179.382	158.368	162.401	154.582	167.257	150.13
	145	162.21	192.935	185.583	171.478	172.05	137.185	121.497	138.035	168.686	169.908	173.156	162.656	161.353	156.655	174.146	153.207	125.215	188.244	181.007	178.351	142.218	133.914	131.731	121.01	173.979	174.002	174.465	141.698	155.477	148.067	150.872	137.517	142.14	187.075	200.22	178.12	160.921	188.495	194.881	129.47	162.814	182.791	182.598	166.935	169.863	155.985	177.365	155.298	155.623	196.632	193.374	183.919	152.631	178.605	189.158	130.517	173.795	188.251	185.168	163.384	172.579	157.358	176.946	153.584	149.08	201.931	181.428	183.381	146.877	141.38	131.947	135.905	177.098	189.021	189.197	165.836	166.874	162.637	175.39	155.741	150.404	183.169	180.444	178.854	154.985	164.434	154.068	137.02	162.5	173.865	174.132	157.903	159.676	151.715	169.687	151.641	146.98	191.979	196.733	180.238	159.147	174.15	174.73	137.987	169.757	191.448	191.149	157.069	170.255	158.802	171.18	152.904	153.85	181.382	176.369	172.073	149.785	137.181	141.963	130.721	169.644	181.131	179.479	159.098	159.536	155.746	163.973	149.866	147.719	198.196	187.706	181.667	145.157	160.86	155.174	123.347	180.814	188.846	185.081	163.061	160.967	156.766	158.725	151.041	141.034	184.07	183.685	170.001	140.701	168.316	169.371	116.121	157.231	160.042	159.044	144.577	146.411	140.438	154.721	139.939		147.425	190.561	186.655	177.808	152.447	158.452	156.452	130.013	169.632	179.931	179.347	158.222	162.299	154.417	167.301	150.074
	146	161.657	193	185.043	171.685	171.668	137.714	121.137	138.172	169.034	169.952	173.699	163.371	161.54	157.163	174.512	153.178	124.907	187.317	180.467	177.916	142.322	133.826	131.389	120.956	174.127	173.583	174.593	142.15	155.796	148.43	150.757	137.459	142.354	186.547	199.878	177.896	160.752	186.958	194.857	129.631	162.704	182.662	181.869	166.355	170.226	156.365	177.156	155.009	155.697	196.544	193.577	183.954	152.452	179.003	190.412	130.079	173.46	188.653	185.59	163.072	172.097	157.144	176.249	152.946	149.535	201.948	182.87	183.42	146.978	141.536	132.748	135.924	177.088	189.585	189.567	165.66	167.218	162.69	176.326	155.44	150.697	183.456	181.436	178.908	155.542	165.332	154.203	136.498	161.731	174.099	173.773	157.881	159.059	151.276	169.052	151.051	146.859	191.836	196.313	180.023	159.293	174.137	174.446	138.654	170.651	192.11	191.736	157.476	170.59	159.186	171.848	152.848	154.267	182.403	178.058	172.648	149.046	137.23	141.783	131.159	169.964	181.317	179.93	159.582	159.977	156.178	164.646	150.246	147.615	197.922	187.523	181.326	145.032	160.467	155.419	123.439	180.614	188.89	184.826	163.267	160.851	156.561	158.814	151.019	140.053	183.957	184.292	169.684	140.502	168.629	169.998	115.468	156.753	159.193	158.341	144.265	145.84	139.789	154.52	139.176		147.364	190.493	186.946	177.746	152.359	158.483	156.639	129.998	169.613	180.004	179.393	158.308	162.319	154.478	167.388	149.837
	147	161.317	192.943	185.526	172.204	171.951	138.193	121.629	138.124	169.044	170.548	174.186	163.815	161.964	156.903	174.737	153.318	125.114	187.449	181.044	178.585	142.509	134.154	131.465	121.271	174.003	173.23	173.892	142.332	155.651	148.329	151.131	137.296	141.246	186.448	199.949	176.98	160.404	186.834	193.726	129.671	161.901	182.367	182.238	166.149	170.154	156.168	176.688	155.114	155.086	196.738	193.335	184.248	152.583	179.961	189.711	129.644	173.231	187.788	185.299	162.911	172.023	156.883	176.329	153.036	149.673	202.041	182.894	183.207	146.977	141.076	132.183	136.32	177.395	189.66	189.71	165.905	167.226	162.982	175.849	155.642	150.956	183.518	181.438	179.06	155.101	165.232	155.025	137.155	162.547	174.783	174.695	158.108	159.723	151.694	169.211	151.936	146.766	191.695	197.639	180.083	158.878	174.456	174.636	138.285	170.125	191.099	191.014	157.437	169.884	158.71	170.592	152.686	153.947	181.995	177.864	172.788	149.854	136.285	142.684	130.887	169.843	181.188	179.849	159.33	159.793	156.271	164.804	150.7	147.699	197.797	187.822	181.531	144.925	160.587	155.174	123.88	181.276	188.847	185.109	163.316	161.28	156.987	158.865	151.439	140.258	184.169	184.137	169.777	140.433	167.819	170.421	115.102	156.642	158.964	157.857	144.2	145.977	139.683	154.377	139.05		147.206	190.479	187.165	177.846	152.362	158.46	156.665	130.034	169.601	179.847	179.385	158.35	162.368	154.461	167.258	150.022
	148	160.861	192.296	186.148	171.754	171.858	137.481	121.396	137.943	168.976	170.055	173.421	163.149	161.383	156.645	175.16	153.25	125.132	187.579	180.945	178.451	142.073	133.453	131.199	121.637	174.112	173.012	173.712	142.402	156.098	148.763	151.389	138.001	141.084	186.437	200.652	177.394	161.026	188.748	194.737	129.612	161.997	182.13	182.008	166.103	169.586	155.731	176.58	155.262	155.394	196.545	191.51	183.74	152.44	179.243	189.696	129.626	172.741	188.093	185.442	163.742	171.858	156.432	176.23	153.077	149.883	201.191	182.14	183.455	147.097	142.207	132.687	136.438	177.675	189.874	190.027	165.783	167.375	163.308	175.884	155.879	150.793	183.839	181.438	179.309	155.546	165.364	154.109	137.63	162.168	174.559	174.475	157.748	159.696	151.786	169.478	151.573	146.846	191.68	198.01	180.231	158.801	174.985	174.723	138.262	170.437	191.197	191.166	157.412	170.009	159.101	171.143	153.012	153.853	181.689	176.266	172.352	149.657	137.334	141.963	130.655	169.994	181.162	179.864	159.806	159.745	156.096	164.7	150.105	148.052	198.139	188.193	181.461	145.038	160.164	155.914	123.876	181.072	188.821	185.047	163.243	161.295	157.087	158.861	151.543	139.667	184.062	185.388	169.71	140.276	168.454	169.755	114.722	156.409	158.893	157.885	144.006	145.783	139.068	154.127	138.727		147.157	190.346	187.069	177.786	152.381	158.743	156.618	130.04	169.558	179.78	179.305	158.339	162.283	154.402	167.355	150.043
	149	162.964	193.184	185.859	172.415	172.824	138.431	121.708	138.361	169.497	170.985	174.63	163.905	162.165	157.246	175.011	154.01	125.74	187.716	181.375	178.637	142.72	134.684	131.856	121.575	174.021	173.176	173.869	142.382	156.346	148.859	151.329	138.154	142.042	185.99	200.123	178.032	159.816	189.021	195.811	130.255	162.587	183.271	183.09	167.255	170.673	156.546	176.95	156.263	155.78	196.777	194.228	183.994	152.958	179.712	190.06	129.849	173.259	188.455	185.52	164.272	173.032	156.653	176.557	153.272	150.032	201.94	184.344	183.794	147.458	140.763	132.252	136.559	177.791	190.313	190.376	166.177	167.873	163.441	176.336	156.226	151.059	183.917	181.265	179.378	155.346	165.34	154.424	137.118	161.967	174.262	174.112	157.286	159.645	151.251	169.873	151.636	146.548	192.025	197.643	180.25	159.063	174.278	175.284	137.923	169.728	190.102	190.187	156.77	169.247	158.707	170.681	153.317	154.274	182.304	178.49	172.693	150.07	137.649	142.025	131.27	169.864	181.297	180.123	159.424	160.101	156.196	164.951	150.298	147.738	197.779	187.475	181.531	144.749	160.172	155.622	123.833	180.441	188.259	184.282	162.202	160.562	156.553	158.17	151.114	139.774	183.853	184.867	169.446	140.196	168.71	170.108	115.029	156.415	159.144	157.967	143.703	145.511	139.462	153.479	139.195		147.595	190.549	187.567	178.017	152.52	158.876	156.915	130.177	169.557	179.926	179.416	158.338	162.516	154.492	167.334	150.348
	150	162.78	193.119	186.533	172.613	172.402	137.961	122.265	138.838	169.987	171.451	175.072	164.567	162.868	158.033	175.396	154.398	125.302	187.295	181.091	177.971	142.175	134.283	131.477	121.567	173.975	173.247	174.047	142.825	156.418	148.717	151.966	138.402	142.488	186.983	200.832	178.871	161.104	189.546	195.144	131.15	162.681	183.112	183.815	168.073	170.251	157.031	177.627	157.228	156.044	196.984	192.851	183.666	153.707	179.112	190.067	129.345	172.92	188.922	185.561	164.8	172.347	156.077	175.691	152.751	150.213	202.186	183.028	184.592	147.321	141.858	133.249	136.664	178.166	190.536	190.41	166.054	168.316	163.677	176.419	156.366	150.289	183.547	180.262	178.795	154.64	164.977	153.971	137.183	162.257	174.08	174.079	157.323	159.287	151.459	169.043	151.897	146.385	192.055	196.158	179.818	158.483	173.151	174.098	138.249	169.584	190.165	190.361	157.192	169.214	158.75	171.015	153.409	154.008	181.716	176.73	172.447	149.421	137.73	142.711	130.983	170.243	181.368	179.772	160.254	159.54	156.081	164.383	150.446	147.772	198.054	187.571	181.448	144.775	159.989	155.215	123.5	180.677	188.359	184.361	162.538	160.482	156.538	158.389	151.107	139.663	183.55	184.297	169.309	140.513	168.975	169.935	115.251	156.818	159.233	158.447	144.447	145.729	139.683	153.301	139.483		147.494	190.549	186.935	177.953	152.454	158.758	156.813	130.273	169.731	180.047	179.593	158.807	162.445	154.605	167.323	150.549
	151	162.455	193.027	186.646	173.374	172.882	138.342	122.48	138.085	169.108	171.299	174.755	163.638	162.011	157.376	175.932	153.646	125.739	187.731	180.952	177.958	142.338	134.587	132.299	121.503	173.877	173.442	174.338	142.689	156.245	148.656	151.451	137.927	142.951	186.985	199.062	178.519	161.301	190.22	196.215	131.081	163.388	184.269	184.331	168.422	171.026	157.061	177.623	156.598	156.13	196.63	194.359	183.432	153.298	179.257	189.45	128.915	172.951	188.698	185.51	165.262	172.542	156.527	175.872	153.078	150.764	202.308	182.658	184.389	147.308	142.336	133.049	137.351	178.663	190.875	190.98	166.77	168.996	164.296	176.988	156.719	150.564	183.193	179.335	178.244	154.432	164.57	153.294	136.367	161.454	173.287	173.609	157.674	158.743	150.845	168.863	151.405	146.662	191.995	195.618	179.895	158.914	172.896	174.134	138.516	169.59	190.308	190.206	157.142	169.664	158.986	170.32	152.91	154.477	182.201	177.858	172.539	150.143	137.257	143.035	131.437	170.762	182.08	180.474	160.522	159.819	156.524	164.243	150.915	147.751	198.03	186.491	181.256	144.919	160.395	156.306	123.348	180.531	188.84	184.375	162.296	160.564	156.646	158.265	151.032	140.375	183.306	184.154	169.145	140.316	169.093	170.294	115.38	156.732	159.516	158.728	144.214	145.883	139.9	153.476	139.824		147.787	190.541	186.713	177.875	152.585	158.895	157.056	130.198	169.705	180.261	179.73	158.863	162.549	154.682	167.303	150.405
	152	162.635	193.59	186.737	174.169	172.182	137.991	122.23	138.671	169.605	171.461	175.189	164.624	162.795	157.706	176.155	154.163	125.209	187.301	180.935	178.105	142.102	134.052	131.816	120.907	173.958	173.73	174.104	142.92	155.58	148.566	151.368	137.739	141.324	186.312	198.498	178.378	160.927	187.798	197.461	131.845	164.106	185.957	185.067	169.384	174.785	158.699	179.273	157.394	156.378	196.11	192.816	182.999	152.319	178.675	189.082	128.568	173.053	189.081	185.787	165.306	171.901	156.333	175.908	152.559	151.174	203.09	183.443	185.134	147.802	141.992	133.814	136.771	178.073	190.347	190.447	166.641	169.007	164.272	176.933	156.928	150.875	182.841	179.849	178.567	154.823	164.582	153.325	136.806	161.718	174.231	174.204	157.963	159.188	151.111	169.613	151.583	146.617	191.842	195.723	180.214	158.954	173.667	173.948	137.889	169.522	190.74	190.218	156.879	169.899	158.796	170.351	152.756	154.704	182.048	178.451	172.462	149.961	137.482	142.703	131.675	170.54	182.519	180.825	160.496	159.733	156.529	164.622	150.825	148.005	197.612	187.055	181.072	144.905	160.185	155.034	123.472	180.214	188.787	184.088	162.028	160.639	156.085	158.424	150.402	140.335	183.392	184.131	169.405	140.43	168.198	170.094	115.74	156.953	159.582	159.13	144.714	146.284	140.38	153.737	139.931		147.725	190.414	186.764	178.051	152.441	158.462	156.951	130.234	169.774	180.643	179.906	159.095	162.981	154.848	167.638	150.428
	153	162.245	193.659	186.504	173.217	172.219	138.154	122.357	137.958	168.83	170.704	174.311	163.704	161.763	157.079	175.849	153.744	125.127	187.523	181.144	177.857	142.545	133.932	131.211	121.584	173.881	173.562	174.055	142.799	155.995	148.679	150.912	137.474	143.015	186.701	200.789	178.937	160.604	189.311	195.628	131.257	163.146	183.377	183.514	167.597	171.083	157.024	178.006	156.568	156.594	196.311	193.316	183.858	151.973	178.583	188.199	129.358	173.743	189.416	186.395	165.79	172.735	156.977	176.18	152.805	150.463	203.36	182.775	184.98	147.203	142.041	133.367	136.589	178.697	190.132	190.095	166.78	168.803	164.36	176.647	156.49	150.755	183.14	180.776	178.698	154.776	164.849	154.147	136.209	161.822	174.327	174.217	157.562	158.729	151.039	169.3	150.998	146.872	192.386	196.886	180.718	158.682	174.064	174.877	137.815	170.035	191.066	190.597	157.774	170.125	158.77	170.661	153.088	154.64	181.997	176.739	172.513	149.807	137.861	142.961	131.443	170.79	182.021	180.885	160.126	159.914	156.448	164.574	150.766	148	197.75	187.936	181.102	144.545	160.352	155.837	123.597	180.398	189.252	184.734	162.847	160.786	156.369	158.197	150.819	140.532	183.698	183.945	169.896	140.554	168.966	170.587	115.873	157.188	159.605	159.013	144.511	146.348	140.628	154.001	139.808		147.824	190.652	187.081	178.178	152.291	158.811	156.917	130.168	169.853	180.346	179.782	158.949	162.628	154.737	167.433	150.256
	154	162.302	193.309	186.654	172.943	171.761	138.391	121.352	139.396	169.918	171.815	175.166	164.701	163.183	158.282	176.205	154.289	125.301	187.094	180.622	177.991	142.3	134.158	131.808	121.481	173.79	172.743	173.256	142.424	155.839	148.3	150.603	137.678	143.446	187.969	201.578	179.366	161.988	190.667	195.839	131.858	163.711	184.467	184.409	168.233	171.422	157.351	178.626	157.04	156.134	196.232	194.917	182.743	152.784	178.368	188.673	128.34	172.694	188.138	185.718	165.814	171.738	156.355	175.937	152.596	150.444	202.934	182.18	184.6	147.046	141.281	133.399	136.429	177.199	189.036	189.195	166.515	167.696	163.168	176.26	155.918	150.787	183.152	179.853	178.89	155.043	165.766	153.322	136.873	162.06	174.717	174.478	157.722	159.006	150.91	169.28	150.71	146.611	192.254	197.675	180.779	159.076	174.023	175.062	137.584	170.029	191.359	190.737	157.587	170.228	158.494	170.85	152.535	154.9	182.596	178.622	172.643	150.214	138.068	143.612	131.524	170.413	182.051	180.453	160.304	159.812	156.205	164.724	151.128	147.728	197.551	187.038	180.618	144.899	160.262	156.036	123.515	180.673	188.938	184.556	162.541	160.699	156.499	157.778	150.639	140.608	184.091	184.456	170.48	140.869	168.885	170.108	116.645	157.7	159.879	159.351	144.297	147.099	141.106	154.871	140.237		147.826	190.718	187.36	178.105	152.598	158.987	156.921	130.365	169.819	180.314	179.732	159.014	162.672	154.667	167.513	150.277
	155	162.666	193.193	187.459	172.899	172.616	138.124	122.923	138.668	170.084	172.136	175.507	164.201	163.277	158.049	175.884	154.281	125.963	187.423	180.562	177.836	142.339	134.08	130.869	121.897	174.025	173.077	173.529	143.006	156.254	148.962	151.388	138.176	144.165	187.837	201.481	179.5	161.153	189.251	195.52	132.342	164.26	184.956	184.609	169.127	172.17	157.529	179.15	157.299	156.162	195.859	193.859	182.946	152.721	177.839	188.014	128.968	173.973	189.06	186.688	165.992	172.144	156.951	176.105	152.455	149.948	202.82	182.682	184.156	146.641	141.067	132.878	135.949	176.931	188.853	189.073	165.508	167.446	162.606	175.844	155.362	150.764	183.536	180.671	178.986	154.679	165.164	154.824	137.103	162.16	175.021	174.817	157.384	159.12	150.71	169.196	150.985	146.511	192.521	197.488	180.558	159.385	173.662	174.339	138.039	170.426	191.267	190.636	157.324	170.168	158.446	171.073	153.255	154.78	181.893	177.848	171.967	149.346	137.311	142.851	131.711	170.033	182.009	180.532	161.2	159.69	156.065	164.233	150.984	147.766	197.88	189.042	181.247	145.042	160.95	155.474	123.441	180.507	188.282	184.521	162.816	160.793	156.491	158.166	150.724	140.884	184.124	184.697	170.414	140.987	169.048	170.636	116.523	157.499	159.989	159.478	144.645	146.989	141.294	154.933	140.503		147.961	190.709	187.579	178.051	152.491	158.65	156.833	130.464	169.99	180.465	179.939	159.12	162.805	154.71	167.597	150.402
	156	163.058	192.89	186.275	173.18	172.984	139.375	122.559	138.463	169.798	171.797	175.601	163.619	162.961	157.884	176.159	154.255	126.234	187.343	180.728	178.377	142.052	134.191	131.779	121.661	173.79	172.92	173.412	143.854	156.237	148.86	151.403	138.335	143.608	187.878	201.928	179.29	160.657	188.698	195.012	132.134	164.023	184.2	183.661	168.501	171.252	157.633	178.431	157.537	156.068	196.049	193.771	183.345	152.742	178.587	188.961	128.618	173.771	188.937	186.928	165.464	172.302	157.06	176.236	152.74	149.358	202.265	181.717	183.665	146.454	141.786	131.796	135.195	176.368	188.284	188.424	164.965	166.519	161.771	174.94	154.468	150.726	183.538	179.194	179.409	154.92	165.527	154.185	136.88	161.914	174.791	174.665	157.988	159.133	150.872	169.063	150.853	146.285	192.44	196.793	180.403	159.037	173.512	174.493	137.266	169.575	190.229	189.885	156.955	169.474	158.27	170.532	152.463	154.76	181.723	177.869	172.353	149.233	137.766	143.502	132.025	170.776	182.082	180.755	160.638	159.83	156.35	164.366	150.916	148.049	197.692	186.139	181.527	145.071	160.724	156.184	123.835	180.959	188.572	185.035	163.069	161.188	156.9	158.245	151.153	140.874	184.287	185.413	170.164	140.85	169.394	170.298	116.588	157.833	160.453	159.794	144.521	146.728	141.506	154.563	140.596		147.902	190.61	186.983	178.171	152.4	158.956	156.877	130.266	169.881	180.227	179.816	158.957	162.562	154.711	167.394	150.332
	157	163.677	193.197	187.594	173.239	173.117	138.836	122.533	139.253	170.79	171.834	176.236	164.416	163.637	159.079	176.909	155.213	125.81	187.38	180.547	178.139	142.035	133.997	131.336	121.822	174.195	173.366	173.879	142.779	156.275	148.922	151.354	138.196	143.452	187.475	200.199	177.83	160.45	188.301	194.917	131.658	163.737	183.789	183.448	168.272	170.77	157.031	177.845	156.877	156.595	196.278	192.847	183.486	153.184	179.65	189.575	129.075	174.578	190.239	187.733	164.943	172.575	157.202	176.344	153.276	149.483	201.598	182.365	183.237	146.678	141.925	132.891	135.714	176.818	189.349	189.674	164.496	166.769	162.432	175.233	154.557	150.925	183.597	181.276	178.874	154.79	164.522	153.768	136.935	162.389	175.174	174.739	158.268	159.798	151.107	169.443	151.484	145.882	192.573	195.751	179.89	158.335	172.873	173.861	137.603	170.258	191.617	190.809	157.547	170.109	158.495	170.645	152.585	155.46	181.755	177.426	172.56	150.053	137.689	142.867	132.17	170.566	182.597	181.656	160.816	160.251	156.455	164.741	151.444	147.634	198.338	187.277	182.044	145.169	160.121	155.282	123.941	181.385	189.012	185.605	162.861	161.044	157.356	158.398	151.167	140.823	184.217	184.039	169.823	140.544	169.158	170.079	116.08	157.663	160.448	159.809	144.367	146.578	141.407	153.935	140.032		147.974	190.641	186.932	177.912	152.436	158.707	156.711	130.425	170.238	180.742	180.359	158.876	162.781	154.949	167.485	150.483
	158	162.699	193.323	185.518	173.6	172.713	138.49	122.743	139.523	171.266	172.256	176.495	165.191	164.409	159.064	176.735	154.811	125.874	187.242	180.701	177.97	142.459	134.214	131.103	121.49	173.884	172.991	173.312	143.167	156.363	148.82	151.465	138.495	142.48	186.442	200.162	177.399	160.123	187.355	194.705	131.233	163.338	184.06	184.093	167.577	170.123	157.119	176.531	155.979	157.217	196.497	195.042	184.217	153.088	179.454	189.571	130.085	174.819	191.031	188.539	166.19	173.63	158.184	177.713	154.505	149.573	201.762	183.167	183.461	146.525	141.76	132.939	135.922	176.629	189.528	189.755	164.53	166.505	162.529	174.667	154.398	150.615	183.419	180.836	178.79	155.334	164.458	154.027	136.478	162.077	174.653	174.669	157.996	159.324	151.048	169.511	151.186	146.306	191.98	195.791	179.322	159.053	173.124	174.225	137.561	169.296	190.815	189.768	157.006	169.599	157.75	170.428	152.617	155.314	182.187	178.072	173.194	149.479	138.45	143.888	132.356	171.255	182.923	181.718	160.15	160.431	156.869	164.856	151.09	147.745	197.834	187.218	181.16	145.012	161.138	155.752	123.641	181.216	188.172	185.1	163.242	160.892	157.075	158.788	151.206	141.046	184.264	184.481	169.375	140.844	168.295	170.566	116.231	158.147	160.749	160.225	144.903	146.388	141.318	153.51	140.26		147.887	190.495	187.099	177.849	152.463	158.674	156.952	130.452	170.193	180.718	180.367	158.995	162.766	154.978	167.42	150.455
	159	162.58	193.55	187.645	173.163	172.563	138.628	122.208	138.803	170.679	171.754	175.5	164.507	163.758	158.105	176.199	153.871	125.857	186.939	181.086	178.086	142.167	134.121	131.312	121.968	174.399	173.633	173.898	143.702	156.726	149.235	151.612	138.403	142.454	186.604	201.008	177.177	160.342	189.062	195.392	130.577	162.961	183.799	183.478	166.397	170.202	156.574	176.483	155.187	157.296	196.789	194.042	184.665	153.541	179.952	190.533	130.008	174.658	190.846	188.187	165.104	173.385	157.776	176.767	154.267	149.426	201.215	181.589	182.523	147.008	141.862	132.769	135.563	176.807	189.399	189.53	164.066	166.074	162.276	174.449	154.208	151.306	183.342	180.896	179.096	154.473	164.793	153.823	137.325	162.795	175.034	175.098	158.001	160.064	151.968	169.721	151.913	146.581	191.93	196.017	179.651	158.326	173.138	173.731	137.658	169.457	191.377	190.072	157.458	169.703	157.611	170.142	152.533	155.217	182.509	180.134	173.582	149.742	138.018	143.58	132.014	171.345	183.116	181.92	159.924	160.792	156.715	165.181	151.072	148.451	198.075	188.096	181.809	145.662	161.074	155.071	123.974	181.484	189.42	186.047	163.212	161.487	157.459	159.175	151.444	141.088	184.231	183.834	169.248	140.318	168.641	170.854	116.007	157.617	160.175	159.703	144.707	146.041	141.175	152.737	139.596		148.026	190.518	187.435	177.9	152.414	158.929	156.927	130.39	170.22	180.855	180.343	158.708	162.823	154.89	167.247	150.249
	160	162.343	193.322	186.561	172.985	172.704	139.093	122.655	138.088	169.083	170.646	174.4	163.078	162.299	156.645	175.839	153.109	126.519	187.276	179.928	178.14	142.133	135.072	131.731	121.775	174.023	173.347	173.797	143.82	156.633	149.266	151.479	138.756	140.33	185.049	199.574	176.128	159.952	186.645	196.171	130.11	163.235	184.677	184.059	167.182	172.1	156.794	177.771	154.982	157.387	197.169	193.771	185.181	152.73	180.976	190.89	129.794	175.159	191.263	188.205	164.651	173.248	157.569	176.31	154.235	149.002	201.46	182.592	183.576	146.354	142.01	132.882	135.485	177.133	189.43	189.787	164.739	166.463	162.557	174.554	154.352	151.033	183.254	180.969	178.907	155.792	165.531	154.483	137.104	162.485	174.582	174.741	157.716	159.628	151.694	169.371	151.6	146.819	191.879	197.276	179.982	158.714	173.63	174.26	137.7	169.388	190.963	189.845	157.632	169.508	157.833	169.965	152.636	155.949	182.352	176.3	173.893	149.589	138.23	144.524	131.798	171.088	183.339	182.178	159.507	160.722	156.644	164.884	150.749	148.566	198.335	187.314	181.787	145.033	160.638	155.726	124.415	181.947	190.016	186.491	163.047	161.562	157.66	158.993	151.907	140.444	183.934	184.066	169.268	140.415	168.397	169.956	115.852	157.896	160.147	159.587	144.314	146.148	141.016	152.938	139.679		147.839	190.403	186.835	177.985	152.342	159.022	157.328	130.212	170.144	180.841	180.309	158.569	162.831	154.768	167.21	150.201
	161	161.906	193.465	185.506	172.318	172.203	138.673	122.045	137.929	169.243	170.973	174.457	163.343	162.151	157.003	174.836	153.108	126.503	187.474	179.856	178.61	142.616	134.209	131.82	122.125	174.008	173.348	173.813	143.036	156.554	149.092	151.235	138.576	140.442	184.44	198.954	175.551	159.806	185.879	196.442	129.417	163.31	184.67	183.589	166.333	171.429	156.691	177.01	154.659	156.868	196.831	192.905	184.517	153.418	179.979	190.503	129.481	173.781	191.033	187.483	164.408	172.752	157.293	175.641	153.483	149.674	201.897	183.421	183.564	146.964	141.603	132.939	135.721	176.746	189.06	189.175	165.257	166.339	162.225	175.221	154.915	151.01	183.679	180.877	179.565	154.794	165.148	154.123	137.21	162.684	174.728	174.675	158.182	159.934	151.907	169.816	151.413	146.318	191.732	197.289	179.504	158.613	173.758	174.529	137.277	169.635	190.512	189.961	157.63	169.136	157.867	170.295	152.553	155.722	183.118	178.568	174.249	150.164	139.198	143.881	131.486	171.047	183.283	182.166	159.808	160.753	156.571	165.307	150.821	148.733	198.072	188.267	181.301	144.964	160.386	155.526	123.743	181.173	190.064	186.069	162.355	161.177	156.995	159.203	151.103	141.077	183.427	182.924	169.558	140.6	168.368	170.185	115.338	157.092	159.336	158.758	143.836	146.413	140.607	153.138	139.145		147.825	190.413	186.856	177.874	152.414	158.72	157.199	129.973	169.872	180.701	180.015	158.419	162.664	154.625	167.17	149.978
	162	161.051	193.383	185.771	171.813	170.592	137.907	120.799	137.814	169.732	171.386	174.546	163.82	162.781	157.668	174.024	153.116	126.092	187.722	180.313	178.569	142.448	134.929	132.364	121.592	173.546	172.787	173.144	142.318	156.052	148.529	151.128	137.886	142.063	185.398	199.743	176.309	160.419	188.651	196.482	130.123	162.954	183.832	183.027	166.624	170.856	156.899	176.605	155.51	156.746	197.191	193.962	184.811	153.146	181.143	189.681	129.527	174.553	190.351	186.658	164	173.385	157.118	176.373	152.707	149.705	201.914	181.81	183.498	147.426	142.131	132.61	135.68	177.007	189.161	189.528	166.009	167.045	162.696	175.757	155.014	151.199	183.967	181.436	179.266	154.811	165.208	154.569	136.595	161.675	174.74	174.485	157.518	160.011	151.258	169.517	151.604	145.623	191.604	195.57	179.91	158.571	173.37	173.604	137.816	169.924	190.217	189.802	157.9	169.182	158.139	170.71	153.042	155.63	182.422	177.949	173.562	149.681	138.865	143.717	130.82	170.764	183.225	181.887	159.807	160.566	156.06	164.917	150.715	149.408	198.377	187.127	182.097	144.987	161.424	156.584	123.922	181.777	190.93	186.954	162.957	162.141	157.234	158.934	150.957	140.855	183.833	184.793	169.682	140.59	169.264	170.227	115.66	157.597	159.82	158.956	144.293	146.736	140.969	153.532	139.72		147.837	190.581	186.847	177.952	152.267	159.289	157.064	129.955	169.953	180.645	179.899	158.524	162.875	154.657	167.15	150.027
	163	161.631	192.734	185.898	171.289	171.929	138.243	121.914	137.764	168.41	170.033	173.553	162.766	161.603	156.313	174.507	152.901	125.817	186.994	181.681	177.991	141.836	134.62	131.647	121.486	173.715	172.43	172.759	142.728	155.872	148.547	150.965	137.721	142.628	186.821	202.489	178.155	160.888	189.394	195.835	131.241	162.824	183.058	183.651	168.163	170.426	156.731	176.434	156.28	155.619	196.916	194.055	183.965	152.86	178.635	189.397	128.911	172.924	189.365	185.89	163.137	172.156	156.126	175.732	152.268	150.138	202.282	184.055	184.021	147.15	142.037	132.638	136.244	177.246	189.099	189.416	166.251	167.255	162.798	176.17	155.324	151.381	183.534	180.926	178.875	154.376	164.582	153.17	137.094	161.812	174.599	174.279	157.859	159.997	151.441	169.917	151.349	145.516	191.549	196.922	180.294	159.047	174.21	174.821	138.047	169.361	190.185	189.711	157.447	169.094	158.197	170.606	153.019	155.717	182.248	177.657	173.193	149.637	137.757	143.187	130.782	171.105	183.134	182.041	159.323	160.279	155.857	165.324	150.6	149.111	198.447	187.974	181.71	145.287	160.924	155.722	123.275	181.175	190.874	186.725	162.461	161.631	156.363	158.659	150.373	141.073	183.806	183.423	170.165	141.042	168.804	170.242	115.795	157.589	160.207	159.326	144.47	146.689	141.112	153.35	139.705		147.863	190.533	187.508	177.966	152.405	158.921	156.857	130.064	169.616	180.298	179.735	158.461	162.5	154.348	167.167	149.954
	164	162.106	192.779	185.428	171.55	171.946	137.714	122.01	137.711	168.443	170.507	174.136	163.163	161.474	156.773	174.503	152.964	125.362	187.327	180.624	178.45	142.232	133.914	131.481	121.69	174.188	172.656	173.22	143.342	156.284	148.859	150.933	138.356	142.984	187.087	202.064	178.255	160.784	188.31	196.383	131.47	163.33	183.591	183.695	167.349	170.469	156.881	176.766	156.586	155.931	196.758	192.826	184.368	153.117	178.6	189.041	129.718	173.358	189.325	186.067	163.857	173.03	156.743	176.049	153.223	150.253	202.81	184.126	184.104	146.998	141.621	132.773	136.637	177.489	189.421	189.605	166.022	167.104	162.488	176.033	155.435	151.064	183.311	180.168	178.785	154.745	164.653	154.451	136.73	161.64	174.791	174.319	158.055	160.007	151.284	169.48	151.23	145.5	191.686	197.937	180.29	158.788	174.693	174.62	137.707	169.498	189.268	189.465	157.52	169.061	157.907	170.874	153.493	155.615	182.067	178.732	173.378	149.746	138.27	143.592	130.908	170.725	183.266	181.937	159.643	160.233	155.907	164.805	150.221	149.207	198.627	188.41	181.771	144.883	160.976	156.218	122.825	180.85	190.721	186.154	162.827	161.729	155.995	158.447	150.35	140.998	184.073	183.327	170.11	140.581	168.783	169.72	115.619	157.399	159.363	158.836	144.333	146.306	140.706	153.056	139.565		147.902	190.653	187.364	178.106	152.382	158.754	157.029	130.102	169.692	180.291	179.743	158.611	162.57	154.354	167.094	150.142
	165	161.41	192.504	184.205	172.094	171.4	138.282	122.647	137.538	168.688	170.476	173.887	162.841	161.004	156.978	173.769	153.305	126.114	187.276	182.267	178.351	142.402	134.223	132.041	121.767	174.146	172.993	173.712	142.867	156.622	149.042	151.301	138.482	143.39	186.44	199.678	177.736	160.441	187.291	195.36	131.93	163.249	184.372	184.344	168.647	171.151	157.115	177.342	156.306	155.585	196.529	193.254	183.872	152.703	179.02	188.525	129.579	172.836	188.407	185.271	164.088	172.48	156.085	176.855	153.097	150.062	202.733	181.523	184.112	147.214	141.5	132.508	136.964	178.004	190.518	190.472	165.8	167.633	163.401	175.929	155.625	150.956	183.437	180.504	178.731	155.091	164.777	153.132	136.508	161.606	174.421	174.487	158.059	159.824	150.866	169.333	150.848	146.153	191.809	198.463	180.635	158.631	174.976	175.481	138.609	170.112	190.607	190.884	158.028	169.905	159.033	171.496	154.296	156.257	182.206	177.643	173.316	149.985	137.928	143.401	131.729	171.019	183.429	182.282	159.339	160.095	156.176	164.307	150.595	149.107	197.998	186.803	181.462	145.021	161.249	156.025	122.901	180.986	190.825	186.406	162.73	161.381	156.02	158.136	149.839	140.673	184.268	184.244	170.059	140.733	167.518	168.973	115.729	157.348	159.311	158.621	143.59	146.256	140.644	152.975	139.683		147.971	190.52	186.858	178.037	152.362	158.677	156.809	130.326	169.799	180.536	180.036	158.599	162.635	154.536	167.144	150.208
	166	162.113	193.029	184.7	172.383	170.684	137.818	122.515	137.768	168.778	170.663	174.178	163.454	161.622	156.784	173.839	153.136	125.668	187.328	180.418	178.498	142.605	133.812	131.179	122.086	174.462	173.714	174.157	143.231	156.784	149.596	151.615	138.595	142.405	186.975	202.034	179.095	160.661	187.503	194.865	131.824	163.637	184.141	185.282	169.637	171.5	158.148	176.91	157.027	155.639	196.467	192.826	183.723	153.68	179.983	188.791	129.811	172.957	188.687	185.827	164.516	172.671	156.079	177.384	153.587	149.493	202.525	179.738	184.069	146.996	141.679	132.162	137.138	178.19	190.585	190.654	166.025	168.144	163.403	176.052	155.242	150.514	183.124	180.459	178.555	154.89	164.641	153.329	137.214	162.036	174.878	175.079	157.802	159.647	151.502	168.846	150.85	145.864	192.242	197.604	180.834	158.87	174.205	175.288	138.289	169.677	189.463	189.91	157.799	169.583	159.082	171.059	154.243	155.451	182.015	179.246	173.154	150.038	138.495	143.569	131.862	171.217	183.149	182.08	159.334	160.252	156.341	164.388	150.819	148.335	197.889	188.427	181.179	145.188	160.536	156.096	122.873	180.678	190.154	185.263	162.328	160.763	155.331	157.765	149.742	140.709	184.091	183.377	169.676	140.571	168.531	169.051	115.791	157.213	159.587	158.474	144.068	146.093	140.451	153.051	139.509		147.619	190.568	186.883	178.117	152.418	158.72	156.684	130.466	169.884	180.502	180.09	158.819	162.706	154.672	167.091	150.275
	167	161.552	192.33	184.778	170.924	171.328	137.803	121.901	137.168	168.052	169.928	173.367	162.782	161.01	155.722	174.498	152.969	126.218	187.657	180.878	178.75	142.401	134.251	131.477	121.535	174.084	173.154	173.549	142.889	156.256	148.979	151.313	137.736	144.126	188.181	203.587	179.494	162.342	190.017	196.926	132.067	164.762	184.905	185.25	168.634	171.591	158.618	177.829	157.107	156.074	196.577	194.61	183.918	153.058	179.93	189.772	130.73	174.035	189.049	186.63	165.682	173.195	156.675	178.001	154.146	149.521	202.102	180.897	183.551	147.108	141.371	132.158	136.277	177.539	190.398	190.297	165.533	167.171	162.865	175.93	154.834	150.636	183.246	180.145	178.32	155.25	164.526	152.217	136.998	162.187	174.586	174.495	157.531	159.122	151.158	168.975	150.787	146.291	192.172	196.853	180.821	158.82	174.283	174.995	139.06	170.291	189.967	190.31	158.14	170.232	159.719	171.735	154.414	155.389	181.549	176.935	172.7	150.177	137.991	143.569	131.593	171.318	183.248	181.952	159.164	160.118	156.328	164.653	150.562	148.355	197.586	186.872	180.874	144.304	160.685	156.088	123.464	180.856	189.723	185.663	162.276	160.979	155.986	158.425	150.854	140.585	183.856	184.091	169.469	140.216	168.572	169.6	115.7	156.761	159.345	158.293	143.574	145.676	140.097	153.278	139.158		147.875	190.526	186.965	177.882	152.501	158.943	156.87	130.459	169.988	180.43	179.981	158.62	162.535	154.615	167.464	150.257
	168	161.443	192.32	185.41	171.192	171.273	137.902	122.217	138.329	168.51	170.903	174.243	163.82	161.314	156.081	174.898	153.511	125.772	187.513	180.176	177.904	142.146	134.112	131.965	121.625	173.782	173.223	173.972	142.352	156.346	148.795	150.914	137.655	144.114	187.568	199.672	180.082	161.473	190.285	195.652	132.226	165.363	185.529	185.727	169.916	172.569	158.452	178.287	157.47	155.859	196.749	194.427	183.809	153.443	179.957	189.988	129.286	173.298	188.109	185.745	164.119	171.832	156.088	176.874	152.98	149.52	201.472	182.848	183.218	147.095	142.077	132.15	136.169	177.4	190.348	190.181	165.581	167.365	162.631	175.635	154.689	150.285	183.245	179.061	178.255	154.153	163.772	152.714	136.955	162.34	174.646	174.516	157.579	159.096	151.514	168.958	150.808	146.529	192.208	196.701	180.691	158.673	174.073	174.45	139.368	170.703	190.882	190.941	158.258	170.64	160.188	172.153	154.437	155.291	182.597	178.563	173.558	150.324	138.387	143.662	132.26	171.338	183.346	182.108	159.81	160.384	156.653	164.915	151.079	148.527	198.098	188.058	181.391	145.654	160.143	156.225	123.466	181.17	189.398	185.563	163.054	161.074	156.576	158.587	150.78	140.92	183.72	184.523	169.249	140.442	168.519	169.491	116.184	156.954	159.588	158.399	143.779	145.996	140.271	154.006	139.61		147.826	190.549	186.944	177.935	152.468	158.923	156.851	130.587	170.086	180.597	180.139	158.827	162.662	154.725	167.523	150.302
	169	161.822	192.132	183.975	171.63	171.399	137.506	122.511	138.131	168.661	171.147	174.386	163.667	161.371	156.343	174.185	152.921	126.075	187.321	182.116	177.848	142.299	134.329	131.949	121.272	173.656	173.18	173.813	142.644	155.947	148.358	150.991	137.79	142.485	187.293	199.65	179.164	161.039	188.928	197.9	131.783	165.941	186.478	185.997	169.388	174.294	159.607	179.635	158.133	154.95	196.55	195.195	183.487	153.833	179.318	189.044	128.908	173.679	187.068	184.746	163.89	171.641	155.957	175.357	152.268	149.465	201.43	183.824	183.137	146.72	140.732	131.873	136.075	177.405	189.413	189.547	164.877	167.074	162.503	176.058	155.197	150.53	183.31	180.541	177.88	154.112	163.676	152.369	137.35	162.093	174.397	174.161	157.815	159.2	151.196	169.319	151.156	146.935	191.951	197.252	180.085	159.259	174.132	174.651	138.896	170.253	190.701	190.511	157.886	170.382	159.775	171.759	153.535	155.056	182.371	178.298	173.643	149.882	138.275	143.109	132.15	171.411	182.838	181.713	159.561	160.027	156.794	164.317	150.927	148.687	197.736	187.344	181.127	144.819	160.741	156.266	123.461	180.79	189.302	185.372	163.124	160.881	156.561	158.594	151.436	140.604	183.902	183.444	169.616	140.706	168.905	169.886	115.761	156.911	158.884	158.075	144.203	145.898	140.122	153.475	139.565		147.661	190.4	187.164	177.762	152.407	158.654	156.956	130.379	170.08	180.341	179.832	158.705	162.671	154.722	167.369	150.293
	170	160.635	192.18	184.62	171.546	171.44	138.149	122.607	137.806	168.224	169.864	173.479	163.301	160.678	155.731	173.825	152.152	126.358	187.309	181.437	178.163	142.055	134.278	131.147	121.688	174.225	173.767	174.192	142.942	156.264	148.703	151.255	138.342	144.147	187.665	199.923	179.108	161.154	189.528	196.095	131.517	164.621	184.104	183.9	167.873	171.844	157.216	177.89	156.83	154.227	197.143	194.588	184.285	154.364	179.913	189.438	127.328	172.368	186.269	184.097	162.376	170.648	155.169	173.82	151.123	149.041	200.687	181.32	183.064	146.056	141.626	132.081	136.127	177.001	188.88	189.43	165.075	167.169	162.525	175.58	154.844	150.911	183.298	180.513	178.364	154.131	165.108	153.515	137.073	162.479	174.207	174.311	158.077	159.51	151.353	169.848	151.305	147.183	191.823	197.855	179.718	158.482	173.776	175.525	138.672	170.338	190.599	190.557	157.439	170.186	159.194	171.508	153.193	155.571	182.277	177.604	173.114	149.786	136.942	143.452	131.847	171.181	182.728	181.561	159.792	160.07	156.556	164.419	151.296	148.638	197.581	186.809	181.089	145.503	160.741	156.044	123.668	180.801	189.485	185.715	163.004	160.952	156.627	158.236	150.633	140.947	184.007	183.811	169.488	140.579	168.718	170.354	116.141	157.429	159.569	158.613	144.04	146.246	140.432	153.986	140.211		147.766	190.397	186.848	177.794	152.355	158.878	157.026	130.187	169.867	179.947	179.585	158.392	162.357	154.351	167.037	149.993
	171	160.758	192.046	186.009	171.621	171.568	138.653	122.963	137.753	168.484	169.439	173.366	162.785	161.128	156.441	174.651	152.751	126.59	187.078	182.501	177.919	142.345	134.509	131.687	121.849	174.01	173.631	174.241	142.578	156.318	148.767	151.856	138.493	143.214	187.724	198.75	179.087	160.646	189.154	195.196	131.362	164.042	184.028	183.623	167.696	171.57	157.139	177.164	156.094	154.186	197.854	193.81	185.151	153.725	179.559	189.033	127.343	172.833	186.839	184.391	161.984	170.789	155.666	173.541	151.364	148.93	200.855	181.38	182.321	145.999	141.393	131.467	135.84	177.137	188.898	188.836	164.203	167.276	162.598	175.042	154.51	151.188	183.258	181.387	179.328	154.722	165.104	154.517	137.732	162.63	175.104	174.735	158.508	159.906	152.138	170.204	151.809	146.712	191.972	196.643	179.683	159.029	172.9	174.055	138.297	170.194	191.156	190.754	157.405	170.059	158.794	171.273	153.122	155.249	182.431	177.373	173.224	150.262	137.676	143.666	132.184	171.305	182.488	181.356	160.274	160.084	156.424	164.755	151.073	148.963	198.346	189.116	181.56	145.779	160.557	156.147	123.633	181.461	189.746	185.788	162.535	161.066	156.391	158.67	150.794	141	183.995	183.45	169.879	140.461	168.722	170.15	116.064	157.264	159.298	158.483	144.407	146.247	140.497	153.211	140.063		147.679	190.556	187.042	177.977	152.454	158.823	156.888	130.206	169.936	180.063	179.557	158.237	162.444	154.485	167.037	150.007
	172	161.787	192.625	184.61	172.523	171.394	138.801	122.677	138.034	168.911	170.605	174.303	163.917	161.755	156.905	174.778	152.977	126.254	186.735	180.701	177.694	142.158	134.555	132.001	122.042	174.386	173.921	174.613	143.042	156.413	149.117	151.681	138.572	142.294	187.209	201.624	177.687	160.051	188.112	194.226	130.552	162.762	183.163	182.746	167.383	170.476	156.15	176.567	155.944	154.008	197.8	194.084	185.023	153.645	179.952	189.635	126.846	171.668	185.659	183.26	161.615	170.128	154.727	173.724	151.382	148.589	200.944	180.293	182.247	146.546	140.866	131.544	135.341	176.043	187.823	187.898	163.857	166.847	161.922	174.643	153.793	150.893	183.459	181.151	179.603	154.694	165.547	154.914	136.878	162.501	174.181	174.072	157.904	159.695	151.648	169.601	151.65	146.454	191.591	195.967	179.118	158.97	173.439	174.26	137.971	169.142	190.144	189.716	157.408	169.551	157.896	171.364	153.026	155.263	182.181	176.618	173.025	149.304	138.221	143.417	132.05	170.886	182.16	181.039	159.05	160.002	156.381	164.4	150.895	148.163	197.67	186.505	180.992	145.112	160.318	156.033	123.503	181.349	189.35	185.525	162.835	160.893	156.76	158.372	150.754	141.066	183.8	183.794	169.637	140.796	168.202	169.678	116.242	157.505	160.202	159.23	144.686	146.601	140.97	153.216	140.006		147.477	190.401	186.535	177.755	152.267	158.801	156.839	129.946	169.515	179.721	179.24	158.17	162.236	154.248	166.835	149.9
	173	161.894	193.024	184.587	172.964	170.988	139.83	122.554	138.96	170.681	172.172	176.031	165.18	163.955	158.339	175.372	153.675	126.231	186.941	181.024	177.811	142.292	134.795	131.719	121.31	173.796	173.144	173.935	143.065	156.134	148.561	151.86	137.534	141.627	185.968	199.353	176.809	160.338	187.84	194.969	130.297	162.481	183.234	182.291	166.844	170.315	156.341	176.254	155.188	154.124	198.043	192.185	184.708	153.272	179.344	188.707	127.722	171.657	186.168	183.387	162.285	170.111	155.12	174.192	151.709	148.281	200.803	180.952	182.416	146.347	141.013	131.133	134.801	175.536	187.758	187.795	163.231	166.331	161.156	174.038	153.153	150.713	183.538	181.286	179.837	154.949	165.16	154.483	137.401	162.698	174.588	174.533	158.01	159.855	152.011	169.448	151.656	146.085	191.137	197.28	179.639	158.327	172.896	174.284	137.48	169.629	190.274	189.457	157.229	169.558	158.037	171.817	153.262	154.868	181.968	177.428	172.749	149.81	137.852	143.366	131.909	170.902	182.257	180.556	159.375	159.677	156.049	164.375	150.286	148.676	198.315	187.732	181.976	145.441	160.929	156.203	123.884	181.337	189.386	185.622	162.976	161.106	157.183	158.172	151.316	141.447	184.045	183.161	170.073	140.999	168.926	170.122	115.73	157.752	160.137	159.067	144.164	146.411	140.925	153.515	139.659		147.395	190.378	186.499	177.898	152.276	158.858	156.754	129.949	169.647	179.912	179.268	158.236	162.345	154.372	166.904	149.744
	174	162.117	192.727	185.761	173.175	171.259	138.772	122.835	139.34	171.812	172.978	177.17	165.152	165.131	159.008	175.636	154.323	125.695	187.196	181.044	178.097	142.077	134.421	131.804	121.264	173.864	173.01	173.649	142.463	155.996	148.573	151.413	137.936	140.791	185.309	198.832	177.088	159.985	186.552	192.895	130.197	161.954	182.748	182.292	166.389	170.686	156.572	175.768	154.874	153.035	197.393	193.059	184.389	152.74	179.033	189.598	127.384	171.422	185.459	183.212	162.219	170.151	155.269	174.223	151.555	148.188	201.529	181.858	182.736	146.273	140.45	130.974	134.751	175.592	187.169	187.217	162.869	165.804	160.878	174.292	153.268	150.389	183.592	180.641	179.697	154.46	164.829	152.883	136.67	162.403	174.128	174.119	158.058	159.255	151.356	169.544	151.24	146.608	191.656	197.999	180.173	159.195	173.703	174.576	138.093	170.066	191.153	190.446	157.873	170.531	158.546	172.513	154.094	155.339	181.797	177.485	172.891	150.018	137.5	142.426	131.769	170.912	182.377	181.223	159.574	159.853	156.419	164.657	150.422	148.023	197.762	186.912	181.312	145.022	161.407	156.532	123.867	180.831	188.654	185.017	163.315	161.377	157.014	158.723	151.254	141.288	183.907	184.01	169.909	140.529	168.096	169.924	116.475	157.715	160.566	159.568	144.349	146.748	141.294	153.576	140.174		147.147	190.287	186.76	177.947	152.156	158.476	156.445	129.981	169.657	179.824	179.391	158.226	162.553	154.493	167.034	149.914
	175	162.417	192.806	187.55	173.019	172.423	138.698	123.77	138.837	171.069	172.118	176.679	164.522	164.395	158.445	175.877	153.974	125.958	187.366	182.379	177.855	142.078	134.435	131.602	121.113	173.52	172.684	173.136	142.491	155.726	148.207	150.413	137.724	140.992	185.683	199.427	177.506	160.75	187.664	194.685	130.178	162.977	183.613	183.023	166.52	171.278	156.877	176.406	155.577	153.566	197.215	193.102	184.165	152.901	179.182	189.457	127.091	171.957	185.944	183.526	162.259	170.212	155.355	173.382	151.4	147.61	201.38	180.326	182.83	145.782	141.42	131.035	134.727	175.57	187.018	187.638	163.552	165.945	161.032	174.155	152.688	150.374	183.525	180.337	179.372	154.301	164.949	154.006	137.32	162.495	174.671	174.662	158.355	159.71	151.828	169.724	151.697	146.155	191.345	197.394	180.083	159.062	173.977	173.968	137.651	168.902	189.559	189.2	157.373	169.681	158.048	172.086	153.411	155.788	182.639	178.974	173.645	150.261	137.721	143.725	132.173	171.093	182.78	181.658	159.844	160.471	156.907	164.761	150.962	147.775	197.96	187.239	181.2	144.998	160.963	156.121	123.875	181.355	188.92	185.23	163.32	161.327	157.456	158.451	151.199	141.098	183.998	182.65	169.89	140.904	168.356	170.027	115.896	157.384	160.208	159.24	144.399	146.615	140.668	153.535	139.996		147.173	190.392	186.938	177.956	152.346	158.736	156.84	129.886	169.632	179.751	179.399	158.264	162.536	154.482	166.879	149.863
	176	161.937	193.151	186.463	173.321	172.708	138.856	123.454	138.056	169.324	171.027	175.09	162.97	162.376	157.035	175.593	153.463	126.38	187.167	181.559	178.204	141.923	134.55	131.566	121.648	173.865	173.066	173.572	143.064	156.195	148.518	151.134	138.249	142.005	186.119	200.476	177.944	160.803	187.849	195.028	130.616	163.803	183.763	183.299	167.442	172.174	157.216	177.275	156.049	153.803	196.812	193.296	184.151	152.508	179.594	189.757	127.499	171.641	185.974	183.951	162.187	170.778	155.526	173.802	151.229	147.493	201.457	181.329	182.714	146.642	141.058	131.703	135.107	174.976	186.828	187.296	163.231	165.648	160.874	173.943	152.756	150.225	183.444	180.811	178.628	154.149	164.494	153.515	136.95	161.6	174.204	174.029	157.375	159.019	151.152	169.27	151.326	145.885	191.69	197.152	180.858	158.492	173.913	174.387	138.251	170.118	190.752	190.522	158.104	170.376	158.861	172.687	154.407	155.424	182.524	179.486	173.764	150.621	138.383	143.974	131.914	171.817	183.431	181.638	158.982	160.82	156.833	165.087	150.662	148.28	198.067	187.997	181.517	145.383	160.779	156.477	124.218	181.179	188.866	184.978	162.874	161.589	157.214	158.848	150.995	141.102	183.596	183.913	169.755	140.716	168.389	169.28	115.816	157.421	160.643	159.357	144.338	147.06	140.898	153.894	139.97		147.253	190.403	187.248	178.086	152.394	158.786	156.914	130.007	169.575	179.855	179.373	158.057	162.604	154.413	167.153	149.911
	177	161.917	192.66	186.241	172.488	171.776	139.726	123.428	137.75	168.703	170.537	174.282	163.553	161.923	156.989	175.426	153.389	126.483	187.077	181.201	178.142	142.36	134.592	132.352	121.621	174.011	173.339	174.07	142.798	156.328	148.614	150.903	138.298	138.69	185.634	199.27	176.963	160.415	187.923	196.69	130.187	163.66	183.843	182.758	167.998	173.414	157.837	177.859	156.713	153.842	196.295	191.787	183.76	152.102	179.388	189.109	127.709	171.981	186.341	184.242	162.059	170.884	155.582	173.455	151.722	148.429	200.974	181.677	181.918	146.356	140.204	131.275	134.715	174.655	186.328	186.99	162.65	165.521	160.676	174.477	152.846	151.243	183.376	180.029	178.892	154.83	164.598	153.439	137.592	162.65	174.752	174.399	157.957	159.678	151.871	169.869	151.332	146.216	191.752	197.343	180.52	159.667	173.658	174.497	138.714	170.161	190.335	190.011	157.85	170.427	159.01	172.302	154.317	155.318	182.529	176.405	173.307	150.016	138.324	144.512	131.721	171.51	182.99	181.529	158.92	160.405	156.676	164.598	150.7	148.548	197.586	187.093	180.958	145.242	160.544	155.718	123.662	180.727	188.14	184.438	161.791	160.931	156.504	158.683	150.94	140.869	183.57	184.209	169.126	141.073	168.706	169.354	115.443	156.835	159.968	158.93	144.131	146.228	140.135	153.467	138.942		147.156	190.145	186.526	177.607	152.384	158.766	157.037	129.911	169.489	179.657	179.165	157.971	162.574	154.39	167.104	149.92
	178	161.244	192.563	184.602	171.606	171.086	138.49	122.59	138.184	168.57	170.36	173.999	163.633	161.836	156.781	174.879	153.006	126.93	187.454	180.497	178.327	142.385	134.855	131.647	121.811	174.232	173.788	174.43	142.955	156.341	148.695	150.932	138.386	140.506	185.534	197.622	176.263	160.338	186.686	196.239	130.039	163.53	183.364	182.591	166.766	172.292	157.498	177.371	156.426	154.29	196.116	192.861	183.344	152.378	179.672	188.972	128.019	173.198	186.702	184.742	163.108	171.915	156.706	174.348	152.293	148.064	200.354	179.919	182.186	145.969	141.04	131.064	135.432	175.602	187.151	187.664	163.681	165.94	161.185	174.454	153.11	150.903	183.059	180.207	178.767	154.632	164.841	153.591	137.732	162.682	175.546	175.383	157.759	160.085	152.224	169.913	151.378	146.514	191.964	197.476	180.607	158.513	173.922	175.114	138.445	170.315	190.716	190.447	157.643	170.539	159.127	172.269	154.047	154.815	182.963	178.166	173.701	150.271	137.946	143.237	131.221	171.449	182.719	181.478	158.807	159.94	156.272	164.237	150.347	149.023	197.963	188.448	181.075	145.368	160.557	156.011	123.617	181.156	188.971	184.788	162.579	161.451	156.727	159.036	150.852	140.683	183.549	183.852	169.479	141.225	168.751	168.998	115.338	156.902	160.219	158.763	143.64	146.145	139.888	153.499	139.118		147.297	190.152	186.365	177.535	152.216	158.676	156.746	129.984	169.764	179.954	179.428	158.057	162.648	154.51	167.094	149.896
	179	161.402	192.396	186.148	171.521	171.709	138.767	123.27	138.208	168.596	170.574	174.229	163.297	161.354	156.812	174.573	153.347	126.131	187.244	182.081	178.406	142.027	135.141	131.779	121.792	173.949	173.701	174.253	142.959	156.367	148.462	151.028	137.867	142.56	186.802	198.782	177.446	160.324	187.111	195.767	130.936	162.993	182.478	182.209	167.459	170.801	156.822	177.071	156.769	154.702	195.957	193.256	183.647	152.663	179.602	190.136	127.854	172.843	187.047	184.716	162.959	171.714	156.175	174.32	151.866	147.927	200.577	181.624	182.2	146.292	141.174	130.982	135.441	175.775	187.583	188.403	164.185	165.874	161.538	174.342	153.738	150.877	182.613	179.496	178.453	155.025	165.24	152.355	137.312	162.852	175.075	174.732	157.445	159.987	151.908	170.064	151.521	147.285	192.565	197.967	181.237	159.373	175.355	175.173	139.153	170.791	191.827	191.402	157.895	171.089	159.707	172.67	153.954	154.765	182.149	178.17	172.825	149.645	138.027	142.469	131.085	171.017	182.194	180.841	158.535	159.278	155.878	163.564	150.148	148.486	197.372	186.887	180.631	145.057	160.818	156.517	123.694	180.884	188.958	184.801	162.263	160.959	156.515	158.841	150.744	141.236	183.626	183.972	169.586	140.804	168.877	170.002	115.445	156.764	160.461	159.118	143.874	146.18	139.862	153.339	139.149		147.537	190.13	186.838	177.595	152.292	159.011	156.845	130.092	169.646	179.99	179.47	158.087	162.36	154.368	166.981	149.91
	180	162.02	192.454	185.214	171.218	171.581	138.218	122.905	137.844	168.342	170.045	174.06	162.879	161.352	156.488	173.601	152.978	126.558	187.45	181.402	178.235	142.301	134.177	131.518	121.467	173.959	173.527	174.041	142.92	156.367	148.36	151.505	137.681	143.214	187.565	201.062	178.787	160.405	188.222	195.432	132.311	162.938	183.601	183.292	168.814	171.69	157.931	178.211	157.87	155.532	195.944	192.273	184.023	152.816	179.707	189.798	129.061	174.002	187.661	185.554	164.484	172.419	157.254	175.053	152.877	148.19	200.368	180.91	182.424	146.047	141.241	130.978	135.206	175.64	187.2	188.236	164.648	165.889	161.398	174.573	153.895	150.708	182.841	179.873	178.716	154.773	165.527	152.966	137.687	163.017	174.628	174.544	157.615	160.427	152.233	169.938	151.739	147.602	191.992	197.709	180.406	159.257	174.999	175.845	138.644	170.362	190.939	190.962	157.561	170.404	159.599	171.851	153.331	154.62	181.968	176.419	172.568	150.116	137.78	142.586	130.616	170.857	181.907	180.555	158.299	159.367	155.869	163.644	149.812	149.308	197.946	188.677	181.6	145.48	161.159	156.891	123.712	181.23	190.445	185.921	163.168	162.003	156.934	159.441	150.636	141.515	183.652	184.121	169.807	140.953	169.813	170.661	115.33	157.49	160.9	159.829	144.618	146.589	140.372	153.499	139.43		147.927	190.218	186.766	177.778	152.373	159.084	156.958	130.188	169.784	180.085	179.7	158.501	162.651	154.644	167.132	150.025
	181	161.341	192.498	184.491	171.785	171.015	138.559	122.524	138.069	168.936	170.93	174.478	163.242	161.733	156.444	173.838	152.996	125.982	187.118	180.418	177.988	142.033	135.215	131.562	121.292	174.272	173.723	174.279	142.655	156.349	148.458	151.526	138.107	142.844	186.324	202.476	178.311	160.372	187.923	194.293	131.384	161.809	183.207	183.619	168.237	170.74	157.45	177.293	157.624	155.926	195.898	193.01	183.625	152.203	179.996	190.329	128.601	173.624	187.998	186.136	164.743	171.677	156.922	175.092	152.767	148.7	200.623	181.47	182.516	145.909	141.339	131.637	135.666	176.49	188.122	188.69	164.533	166.568	162.078	175.253	154.261	151.209	182.839	178.956	178.703	154.075	164.905	153.17	137.047	162.615	174.298	174.087	157.583	159.815	151.714	170.074	151.601	147.378	192.352	198.036	180.325	159.484	174.42	174.809	139.182	170.994	191.341	191.695	158.549	170.493	159.718	171.882	153.869	154.886	182.136	177.823	172.579	149.826	137.825	143.288	131.076	170.791	182.154	180.915	159.802	159.974	156.391	164.224	150.485	150.136	197.969	186.87	181.774	145.312	161.454	156.854	124.082	181.839	191.088	186.466	162.886	162.44	157.31	159.69	151.187	142.115	183.825	184.118	169.844	141.269	170.264	171.337	115.54	158.01	161.268	160.607	144.93	147.056	140.787	153.952	139.803		148.052	190.158	186.767	177.745	152.15	159.19	156.98	130.194	169.938	180.413	180.097	158.716	162.685	154.727	167.283	150.27
	182	162.087	192.798	184.827	171.932	170.525	138.228	122.348	137.956	169.635	171.978	175.483	162.903	162.427	156.641	173.904	152.533	125.906	187.001	180.997	177.923	142.392	135.288	131.904	121.013	173.837	173.487	173.988	142.326	156.163	148.154	151.289	137.765	144.483	187.921	203.099	178.92	161.877	191.678	196.854	131.977	163.589	184.578	184.3	168.43	171.662	158.274	178.543	157.935	157.09	196.102	192.345	184.142	153.012	180.386	190.029	129.519	174.806	189.582	187.73	165.701	172.627	157.641	175.711	153.793	149.086	201.327	182.477	183.171	147.272	140.799	131.613	135.971	176.967	188.454	188.999	164.268	167.22	162.807	175.44	154.717	151.095	183.066	180.564	178.924	154.432	165.088	153.567	137.298	162.89	174.707	174.7	157.626	160.134	151.921	170.042	151.645	147.021	192.595	197.988	180.528	159.214	173.658	174.458	138.4	170.46	190.968	190.775	157.668	169.836	159.334	171.309	153.399	155.359	181.707	176.962	172.947	149.746	138.041	143.557	131.689	170.78	182.51	180.731	160.196	160.026	156.625	164.739	150.816	150.27	198.437	189.377	181.99	145.526	161.514	156.577	123.979	181.575	191.061	186.678	162.614	162.362	157.324	159.138	151.195	141.776	184.138	183.628	170.288	141.294	170	171.267	115.48	157.988	161.498	160.552	144.624	146.967	140.849	153.541	139.194		148.417	190.509	187.226	178.077	152.529	159.468	157.217	130.328	170.253	180.882	180.393	158.636	162.942	154.957	167.365	150.299
	183	161.906	192.702	184.938	171.586	170.802	138.426	123.099	136.995	168.605	171.034	174.041	162.556	161.482	155.334	174.08	151.513	125.426	187.05	180.291	177.833	141.977	134.315	131.739	121.223	174.116	173.714	174.363	142.38	156.121	148.456	151.286	137.195	144.982	187.603	202.105	179.462	160.937	190.492	195.895	132.776	163.762	185.279	184.686	169.817	172.023	158.142	178.639	158.045	154.918	193.108	191.921	182.28	151.664	176.964	188.268	128.655	173.748	187.778	185.592	162.995	171.856	156.715	174.632	152.355	149.261	201.082	180.633	183.238	146.412	141.518	131.674	135.771	176.61	188.205	188.736	164.28	167.131	162.714	175.363	154.222	150.522	183.575	181.029	179.334	154.533	165.056	152.935	137.194	162.911	174.531	174.29	157.726	159.888	151.724	170.018	151.654	147.083	191.963	196.935	180.333	159.266	173.407	174.169	138.848	170.797	191.333	191.506	157.833	170.32	159.469	171.351	153.4	155.47	182.248	178.602	173.171	150.471	137.604	143.826	131.821	171.128	183.003	181.033	160.318	160.528	156.925	165.147	150.915	149.819	198.582	187.205	182.395	146.136	162.219	157.217	123.978	182.508	191.807	187.438	162.751	162.802	157.717	159.002	151.381	141.16	184.416	183.915	170.064	141.208	169.093	170.189	115.529	157.889	161.324	160.49	144.132	147.203	140.877	153.426	138.967		148.055	190.233	186.757	177.969	152.341	158.909	156.901	130.279	170.207	180.801	180.218	158.479	162.935	154.807	167.294	149.965
	184	161.691	192.581	184.54	172.441	171.644	139.034	123.366	137.058	168.147	170.988	174.051	162.59	161.235	155.578	174.317	152.481	125.782	187.012	181.532	177.731	142.148	134.49	131.731	121.102	173.844	173.14	173.86	141.976	155.886	148.107	151.16	137.293	144.722	187.733	202.57	179.473	161.244	189.45	196.874	131.991	163.566	185.753	184.817	168.798	171.329	157.628	178.527	157.308	157.345	197.589	194.983	184.469	153.565	179.589	189.84	129.512	175.013	188.979	186.571	165.3	172.683	158.039	176.065	153.137	149.497	201.043	182.746	182.956	146.579	141.804	132.032	135.805	176.667	188.27	189.104	164.034	167.137	162.568	175.43	154.377	150.873	183.208	181.151	179.168	155.44	166.042	153.93	137.722	163.221	174.704	174.927	158.12	160.226	152.083	170.704	151.956	146.757	192.144	196.369	179.934	158.943	173.557	174.023	138.624	170.325	191.465	191.378	157.842	170.175	159.26	171.121	153.371	155.206	182.159	177.627	173.041	150.154	138.248	142.945	132.246	170.934	182.76	181.246	160.353	160.208	156.715	165.018	150.587	149.265	198.131	187.755	181.462	145.63	160.745	156.884	123.037	180.831	190.185	186.163	161.311	161.558	156.4	157.961	150.103	140.986	184.225	183.517	170.104	140.942	168.665	170.52	115.14	157.504	160.617	159.365	144.027	146.671	140.671	153.051	138.857		148.212	190.582	187.279	178.078	152.629	159.162	157.214	130.224	170.005	180.686	180.148	158.435	162.711	154.705	167.335	149.947
	185	161.445	192.783	185.562	172.183	171.001	138.712	122.533	137.226	168.152	170.527	174.407	163.438	161.37	155.964	174.357	152.411	125.295	186.843	181.186	178.358	142.127	134.486	131.679	121.284	174.152	173.358	174.292	142.132	155.503	148.37	151.08	137.915	144.617	187.755	202.626	179.215	161.511	190.381	196.794	131.931	164.24	185.751	184.797	169.403	171.649	157.971	178.473	157.339	156.129	196.656	195.559	184.386	152.616	178.263	189.798	129.713	175.191	188.701	185.968	164.626	172.758	158.127	175.867	153.102	148.58	201.034	179.751	182.284	145.895	141.103	131.438	135.964	176.953	188.783	189.308	163.698	166.831	162.783	174.736	154.481	150.383	182.958	181.473	178.893	154.801	164.486	154.22	137.694	162.978	174.708	174.56	157.633	160.175	152.402	170.235	151.735	146.426	191.488	195.796	179.448	158.511	173.585	173.581	137.882	169.95	190.882	190.865	157.295	169.72	158.773	170.684	152.777	155.285	182.204	177.606	173.122	149.918	138.437	143.666	131.815	170.614	182.55	180.72	160.236	160.198	156.792	164.72	150.65	148.906	197.942	187.517	180.689	145.336	161.399	157.376	122.581	180.453	190.26	186.34	161.179	161.111	155.782	157.941	149.885	140.523	183.883	183.716	169.859	140.712	167.835	169.629	115.972	157.574	160.812	159.593	144.442	147.042	140.927	153.629	139.446		147.759	190.355	187.079	177.844	152.243	158.869	157.071	130.206	170.026	180.633	180.085	158.408	162.636	154.789	167.172	149.974
	186	161.008	192.486	185.255	171.704	171.078	138.811	123.147	137.39	168.362	169.775	173.993	163.47	161.743	156.369	174.653	152.76	125.213	186.726	181.72	178.157	142.55	134.633	131.449	121.413	174.207	173.392	174.153	141.813	155.427	148.279	150.925	137.497	144.016	187.569	201.75	179.512	161.105	189.011	195.735	131.938	164.477	185.772	185.291	169.326	172.266	158.396	178.218	157.718	157.145	197.307	194.872	184.856	154.033	180.132	190.09	129.114	174.417	188.582	185.562	165.13	172.572	157.547	176.314	153.017	148.889	200.617	181.838	182.366	146.606	140.437	131.117	135.435	176.877	188.016	188.961	163.335	166.321	162.294	174.001	153.756	150.776	183.194	180.74	178.604	154.985	165.727	154.016	137.303	163.014	174.369	174.459	157.438	160.279	151.928	170.345	151.404	146.685	191.762	197.302	179.758	158.609	173.963	173.964	138.714	170.96	191.791	191.662	157.904	170.276	159.309	170.987	153.071	154.834	182.09	178.787	173.165	149.591	137.928	142.727	131.769	170.66	182.57	180.583	160.377	160.222	156.443	164.946	150.806	149.188	199.487	187.384	181.52	146.16	161.493	157.135	122.875	181.224	190.297	186.115	161.495	161.441	156.4	158.685	150.653	140.808	183.947	183.607	169.587	140.92	168.438	170.108	116.081	157.568	160.143	159.046	144.309	146.89	141.025	153.802	139.37		147.856	190.519	187.325	177.923	152.564	159.057	156.949	130.203	170.176	180.471	179.982	158.46	162.744	154.799	167.288	150.005
	187	161.798	192.69	185.831	172.167	171.543	139.217	123.708	137.769	169.136	170.011	174.101	163.781	161.724	156.984	175.246	153.51	125.852	186.576	182.101	178.163	142.208	134.458	131.671	121.554	174.739	173.85	174.591	143.192	156.112	148.762	151.092	138.255	142.696	187.191	200.884	177.878	161.236	188.19	196.351	131.274	164.846	185.891	185.009	169.03	173.437	158.578	179.045	157.557	155.297	197.555	194.363	185.269	154.078	179.834	189.844	129.012	174.023	188.269	185.505	163.812	172.44	157.027	175.673	152.794	148.937	200.661	182.839	182.814	146.865	140.714	131.833	135.714	177.013	188.465	188.894	164.127	166.166	162.358	174.695	154.596	151.312	182.979	180.5	178.98	154.807	164.913	154.265	137.748	163.219	174.841	174.489	157.547	160.434	151.717	170.136	151.618	146.961	191.88	197.697	179.998	158.727	174.442	174.608	138.211	170.48	191.09	190.958	157.184	169.979	159.177	170.886	152.826	154.874	181.666	176.933	172.296	150.204	137.757	143	131.844	170.547	182.31	180.108	160.232	160.142	156.148	164.727	150.832	148.207	199.467	187.173	181.766	145.991	160.642	156.495	123.08	180.123	189.988	185.679	162.456	161.504	155.959	158.291	150.168	140.51	183.718	184.355	169.257	140.772	168.454	169.769	116.285	157.622	160.436	159.253	144.214	147.006	141.09	153.997	139.372		147.645	190.438	187.268	177.859	152.643	158.862	157.154	130.249	170.175	180.515	179.859	158.557	162.894	154.78	167.379	150.153
	188	161.333	192.396	185.382	171.477	171.953	138.688	122.291	137.979	168.947	170.453	174.287	163.982	161.937	157.167	175.004	153.59	126.345	186.974	183.961	178.043	142.417	134.956	131.973	121.971	174.477	173.737	174.517	143.705	156.369	148.914	151.265	138.727	140.367	185.601	199.145	176.501	160.357	186.271	196.67	130.708	165.564	184.81	184.027	168.742	174.344	159.207	178.655	157.289	155.136	198.496	194.83	185.767	153.573	180.583	190.109	128.512	173.67	187.371	184.635	163.52	171.637	156.321	175.302	151.678	148.845	201.087	180.388	182.854	146.604	141.112	131.804	135.693	177.577	188.622	188.954	164.629	167.057	162.665	175.17	154.922	151.236	182.827	179.637	178.417	154.599	164.977	153.619	137.529	162.753	174.416	173.959	157.43	160.149	151.676	170.222	151.083	146.892	191.615	198.619	180.214	158.882	173.9	174.324	138.583	170.829	191.597	191.523	157.73	170.322	159.772	171.067	153.255	155.046	181.913	178.077	172.578	149.804	137.023	142.828	131.92	170.224	182.355	180.404	159.782	160.178	156.332	165.303	150.846	149.182	198.873	189.191	181.309	145.816	160.241	155.563	123.018	181.233	190.221	185.941	161.861	161.633	155.927	158.719	150.296	140.229	183.786	183.234	169.023	140.882	168.299	169.481	115.57	157.35	159.766	158.467	143.699	146.456	140.658	153.645	138.86		147.461	190.357	187.246	177.618	152.489	158.605	156.866	130.148	170.262	180.335	179.672	158.508	163.008	154.864	167.435	150.055
	189	161.824	191.927	185.647	171.208	172.342	139.355	123.024	138.264	169.179	170.716	174.753	163.505	161.504	157.043	174.511	153.759	126.287	187.288	183.026	178.559	142.2	134.873	132.404	121.918	174.252	173.555	174.357	143.606	156.577	149.049	151.727	138.649	140.311	185.474	199.329	176.821	160.234	186.931	195.604	130.166	164.809	185.174	184.322	167.196	174.259	159.083	178.417	157.118	153.891	197.954	194.275	185.23	153.635	179.655	189.329	127.873	172.433	185.863	183.046	162.628	170.913	155.347	174.759	151.812	149.122	201.145	183.061	183.174	147.105	142.394	132.126	135.823	177.303	188.53	188.827	164.585	167.367	162.77	175.486	154.735	151.438	182.505	179.759	178.504	154.305	164.881	153.837	137.84	163.346	174.725	174.505	157.684	160.376	151.963	170.035	151.677	146.906	192.019	198.104	180.282	159.836	173.817	174.403	138.37	170.238	190.984	190.69	157.8	170.231	159.303	171.781	153.34	155.15	181.408	178.061	172.481	149.556	137.266	143.592	131.891	170.51	182.065	179.987	160.147	160.233	156.514	164.978	150.364	149.422	200.161	188.905	182.377	146.94	162.98	158.282	123.818	182.058	190.607	186.103	162.849	161.934	157.376	159.107	151.184	140.483	183.685	183.679	168.991	140.462	168.36	169.826	115.359	157.196	159.851	158.579	143.851	146.536	140.252	153.619	139.265		147.483	190.357	187.385	177.763	152.661	159.051	157.242	130.132	170.132	180.207	179.517	158.385	162.993	154.87	167.442	150.19
	190	161.569	192.258	185.043	171.341	171.457	138.604	122.221	137.891	168.743	170.967	175.098	162.994	161.648	156.71	174.172	153.209	126.247	187.451	183.369	178.514	142.155	134.347	132.448	121.598	174.031	172.782	173.654	142.314	155.819	148.606	151.142	138.15	141.328	186.009	198.57	176.789	160.72	188.033	196.179	130.436	164.656	184.762	183.383	167.032	173.664	158.333	178.945	156.962	153.772	197.848	193.847	184.902	153.84	178.657	188.9	127.801	171.829	185.554	182.663	162.795	170.483	154.647	174.741	150.714	149.492	201.668	183.288	183.517	146.277	141.062	131.544	135.754	177.341	188.246	188.53	165.012	167.555	162.328	175.778	154.783	151.445	182.735	179.721	178.641	154.551	164.981	153.902	137.484	162.598	174.639	174.489	157.353	159.912	151.76	170.003	151.636	146.762	191.878	197.714	180.073	159.083	174.269	175.623	138.479	169.965	190.29	190.151	157.881	170.129	158.969	171.441	153.407	155.234	181.532	177.36	172.885	150.253	138.158	142.871	131.73	170.557	182.093	180.17	159.649	160.249	156.767	164.881	150.673	148.81	200.148	189.817	182.236	146.119	162.228	157.527	123.865	182.49	190.534	186.576	163.698	161.868	157.611	159.464	151.688	140.766	183.528	183.113	169.118	140.146	168.714	169.199	115.555	156.787	159.26	157.729	143.956	146.384	140.112	154.123	139.557		147.542	190.506	187.184	177.802	152.46	158.905	157.041	130.059	169.9	179.913	179.244	158.269	162.771	154.584	167.469	150.078
	191	161.19	192.423	184.027	171.674	170.575	139.039	122.348	138.654	170.223	171.712	175.896	164.515	162.933	157.654	174.239	153.351	126.029	187.338	181.696	178.138	141.751	134.809	132.142	121.518	173.569	172.869	173.158	142.356	156.042	148.392	151.243	137.713	139.955	186.283	198.906	176.396	160.279	186.682	197.137	129.945	163.965	184.166	182.95	167.004	172.92	158.142	179.008	156.614	154.227	197.467	193.693	185.064	152.053	177.712	188.836	128.597	171.394	184.845	182.407	162.563	170.468	155.447	175.084	151.815	149.504	201.486	181.049	183.738	146.668	141.317	131.719	136.045	177.256	188.561	188.914	165.986	167.567	162.798	175.809	155.333	151.636	183.197	181.64	179.347	154.543	165.535	155.242	137.657	163.326	174.994	174.736	157.872	160.602	152.49	170.11	152.073	146.472	192.685	197.201	180.63	158.38	173.621	173.842	138.491	170.391	190.33	190.216	157.631	170.304	159.201	171.96	153.537	155.218	182.316	179.732	173.469	149.955	138.806	143.444	131.648	170.499	182.163	180.429	160.124	160.263	156.781	165.122	150.332	147.7	197.732	186.59	180.942	145.605	160.548	156.251	123.397	180.78	188.709	184.657	162.278	160.292	156.032	158.028	150.588	141.103	183.197	184.037	169.096	140.774	168.21	169.72	115.609	157.271	159.964	158.759	144.623	146.455	140.366	154.572	139.883		147.304	190.412	186.857	177.849	152.058	158.628	157.068	130.156	169.867	179.831	179.212	158.495	162.785	154.73	167.517	150.124
	192	161.455	192.654	184.76	171.937	171.912	138.846	123.586	137.772	169.706	171.22	175.083	163.189	162.529	156.945	174.932	152.709	125.393	186.713	181.561	177.282	141.932	133.508	131.719	121.377	173.511	172.5	173.002	142.073	155.949	148.525	151.039	137.406	140.291	186.503	198.904	177.443	160.757	187.627	195.54	130.81	163.892	185.303	183.535	167.158	172.99	157.935	179.222	156.85	153.882	197.203	193.143	184.093	153.102	177.935	187.427	128.367	171.357	185.099	182.405	163.087	169.796	155.131	175.381	151.471	149.738	201.285	182.204	183.517	147.026	141.572	132.752	136.031	177.579	188.968	189.434	166.025	167.558	163.113	175.717	155.338	151.383	183.171	181.834	179.13	155.101	164.925	154.904	136.997	162.951	174.092	174.251	157.583	160.161	152.052	169.65	151.839	146.549	192.489	197.01	179.934	158.747	173.334	174.584	138.105	169.886	190.159	189.859	157.668	169.988	158.938	171.959	153.236	155.1	181.928	177.57	172.858	150.001	138.212	143.292	131.441	170.607	181.936	180.258	159.705	159.95	156.77	164.1	150.188	148.492	199.823	189.055	182.145	146.361	162.129	157.065	124.1	181.628	189.596	185.194	163.47	161.071	157.187	158.901	151.813	141.292	183.135	183.729	169.314	141.278	168.368	169.998	115.941	157.137	160.197	158.861	144.184	146.712	140.359	155.037	140.094		147.357	190.49	186.977	177.765	152.622	158.646	157.087	130.094	169.825	179.907	179.188	158.414	162.67	154.696	167.594	150.095
	193	162.254	192.638	184.984	173.209	171.96	140.621	123.656	138.056	169.502	170.52	174.011	162.933	162.38	157.506	176.226	154.957	125.346	186.262	182.904	177.439	142.161	133.992	131.401	121.58	173.88	172.878	173.211	141.804	156.263	148.746	151.172	137.339	140.116	186.069	199.769	176.682	159.961	189.099	196.902	130.119	163.726	184.106	183.185	167.158	172.162	157.593	178.961	156.247	154.203	196.849	192.837	184.458	152.931	178.342	188.851	128.637	171.518	185.519	182.651	162.479	170.616	155.529	175.87	152.021	150.292	201.64	184.104	183.373	147.474	141.728	131.739	136.024	177.173	189.247	189.313	165.786	167.212	162.635	175.473	155.397	151.333	183.182	181.275	179.418	155.087	165.563	154.272	137.465	163.549	174.612	174.498	157.966	160.606	152.45	169.847	152.602	146.68	192.004	196.562	179.895	159.442	172.672	173.3	138.59	170.465	191.107	190.98	157.913	170.484	159.236	171.831	154.004	154.637	182.568	178.026	173.441	150.044	138.126	143.152	131.973	170.745	181.922	180.294	160.533	160.157	156.871	164.257	150.775	148.445	198.441	187.247	181.276	145.38	161.39	156.895	123.487	180.689	189.521	184.938	162.481	160.925	156.781	158.661	151.123	141.962	183.578	184.361	170.144	141	169.43	170.541	116.263	158.011	161.182	159.923	144.528	147.315	140.784	154.707	140.189		147.527	190.323	187.207	177.934	152.544	159.096	157.071	130.219	169.926	180.061	179.3	158.358	162.812	154.813	167.701	150.465
	194	162.442	193.518	186.628	174.026	172.52	139.128	125.012	138.829	169.975	171.005	175.243	164.249	163.29	158.276	177.365	155.302	125.746	186.604	183.739	178.478	142.367	134.011	131.332	121.505	173.757	172.742	173.222	142.394	156.459	149.106	151.253	137.867	140.123	186.112	198.797	176.881	161.051	187.927	197.265	130.522	164.369	184.415	183.919	168.536	173.018	158.199	178.693	157.106	153.985	196.656	193.287	183.777	152.194	178.902	189.446	129.105	171.703	185.483	182.84	163.472	170.935	155.274	175.814	152.342	149.771	201.128	180.54	183.267	146.451	141.634	132.431	136.159	177.289	189.89	190.024	165.973	166.858	162.705	175.554	155.179	151.75	183.805	180.811	180.051	154.926	165.902	155.066	137.21	163.224	174.42	174.307	157.917	160.34	152.337	169.971	152.005	146.515	191.815	195.952	179.913	158.764	173.393	173.956	138.321	170.287	191.217	190.716	157.748	169.892	159.111	171.569	153.638	154.776	182.136	177.312	173.232	149.857	137.41	143.105	132.162	171.006	182.448	180.662	160.456	160.349	156.948	164.805	150.867	148.813	198.322	187.066	181.425	145.536	159.89	156.199	123.618	180.583	189.287	185.222	162.458	161.07	156.746	158.709	150.987	141.836	184.048	185.537	170.313	141.379	169.825	171.207	115.591	157.654	161.142	160.009	144.006	147.123	140.583	153.85	139.551		147.576	190.414	186.967	178.136	152.505	158.802	157.502	130.302	169.985	180.205	179.616	158.721	162.933	154.929	167.758	150.484
	195	162.598	193.239	187.274	174.709	172.22	139.716	123.507	139.504	171.455	171.829	176.412	165.562	164.391	159.442	178.368	155.903	126.075	186.403	184.05	178.317	142.131	134.509	132.219	121.894	174.214	173.119	173.743	142.931	156.872	149.248	151.443	138.231	140.236	186.366	199.576	177.487	161.034	188.218	197.062	130.858	164.351	184.752	183.485	168.308	173.022	158.369	177.898	157.304	155.189	196.559	194.079	184.011	152.041	178.99	188.897	129.987	172.105	186.748	184.292	163.932	171.668	156.337	176.503	153.137	149.389	201.387	182.407	183.262	146.593	141.898	131.426	136.361	177.521	190.236	190.67	165.706	167.05	163.052	175.262	155.338	152.025	183.501	180.858	179.854	155.209	165.822	154.938	138.114	163.785	175.211	175.085	158.184	160.543	152.547	170.042	151.746	147.436	191.512	196.613	179.706	159.382	174.547	174.027	138.855	170.802	192.246	191.842	158.056	170.813	159.632	171.539	154.011	155.19	182.449	177.499	173.307	150.424	137.753	142.937	132.384	171.05	182.607	180.877	160.873	160.763	157.316	165.2	151.032	147.724	197.658	186.866	181.063	144.357	160.13	154.986	123.628	179.98	188.809	184.239	161.965	160.7	156.245	158.439	150.626	141.422	184.162	185.265	170.461	141.624	169.117	170.622	115.431	157.66	161.27	159.985	144.193	146.864	140.623	153.542	139.342		147.728	190.323	187.449	178.218	152.501	159.07	157.062	130.702	170.292	180.683	180.063	158.971	163.269	155.281	167.824	150.667
	196	162.5	193.521	187.767	174.26	172.867	140.443	123.994	138.963	170.432	171.449	176.013	164.208	163.72	158.504	177.405	154.829	126.25	187.063	183.836	178.672	142.125	134.675	131.651	121.966	173.733	172.895	173.259	142.391	156.295	149.066	151.059	138.555	140.512	186.087	199.164	177.022	160.392	188.707	197.213	130.684	164.364	184.157	183.742	168.638	172.328	158.177	178.4	157.23	155.402	196.43	192.975	183.981	152.885	179.278	189.548	130.161	173.172	187.569	185.121	164.295	172.186	156.639	176.62	153.482	149.974	201.651	183.094	183.478	146.847	141.715	132.077	136.508	177.494	190.057	190.14	165.562	166.994	162.95	175.611	155.593	151.828	183.701	180.958	179.805	154.879	166.106	154.521	138.048	163.289	175.005	174.821	157.895	160.039	152.258	169.934	151.656	147.53	191.671	196.738	180.104	159.548	174.735	174.177	138.658	170.365	191.637	191.41	157.908	170.191	159.245	171.409	153.001	155.225	182.397	178.49	173.001	150.301	137.644	142.54	132.451	171.07	182.346	180.599	160.664	160.599	157.024	165.343	150.802	148	197.593	186.71	181.207	144.741	160.006	154.542	123.552	180.682	189.206	184.883	162.167	161.319	156.847	158.364	150.643	141.06	184.05	183.781	169.758	140.977	168.58	170.041	115.406	157.313	160.628	159.669	144.035	146.568	140.334	153.657	139.732		147.828	190.416	187.351	178.129	152.556	159.189	157.03	130.64	170.191	180.495	179.966	158.776	163.024	155.104	167.78	150.552
	197	162.709	193.459	186.492	172.645	172.83	139.405	123.603	138.43	170.231	171.216	175.518	163.782	162.692	158.085	176.347	154.377	126.521	187.388	182.862	178.683	141.889	135.062	131.719	121.927	173.868	172.756	173.428	142.792	156.141	148.917	151.173	138.427	143.882	187.719	200.583	178.992	160.979	188.901	196.127	132.411	163.008	183.99	183.351	168.81	171.054	157.32	178.122	157.618	156.505	195.999	194.145	183.72	152.454	179.327	189.226	129.897	172.987	188.081	185.44	164.659	172.134	156.539	176.739	153.365	150.503	201.55	181.292	183.734	147.307	142.005	131.926	136.601	177.906	190.487	190.459	165.937	167.477	163.1	175.866	155.724	151.007	183.549	180.811	179.489	154.926	165.22	153.913	138.228	163.231	175.147	174.879	157.615	159.592	152.116	169.696	151.429	147.439	191.953	197.993	180.591	159.478	174.821	174.62	138.418	171.182	192.439	191.904	157.264	170.895	159.665	171.745	153.279	155.098	181.76	176.154	172.505	149.436	137.595	142.368	132.084	170.813	182.347	180.621	160.709	160.483	156.975	165.416	150.953	147.525	195.906	186.883	179.409	144.659	159.634	154.468	122.561	177.449	187.689	183.292	160.519	159.858	154.602	156.911	148.803	141.454	183.79	183.968	169.604	140.988	168.966	170.252	116.113	157.29	160.622	159.662	143.687	146.771	140.757	154.215	140.052		148.264	190.307	187.118	177.937	152.495	159.094	156.822	130.667	169.796	180.477	179.855	158.577	162.71	154.808	167.623	150.403
	198	161.953	192.75	185.413	171.958	172.271	139.677	123.112	137.995	170.044	171.531	175.259	163.005	162.554	157.545	174.854	153.568	125.618	186.907	184.426	177.53	142.012	134.292	131.816	121.767	173.761	172.567	173.164	142.399	155.953	148.754	151.299	138.111	143.628	187.016	199.774	178.643	160.843	188.661	196.842	132.076	162.956	183.859	182.94	168.538	170.104	156.969	177.201	157.859	156.79	196.267	193.674	184.258	152.887	180.071	190.7	130.523	173.106	188.971	186.08	165.507	172.692	156.846	177.474	153.797	150.648	201.77	182.627	184.272	146.81	141.782	131.414	136.762	178.161	191.246	191.27	165.764	167.937	163.581	176.236	155.556	150.912	183.346	180.922	178.82	154.028	165.128	153.512	138.247	162.736	175.137	174.776	156.74	159.711	151.756	169.571	151.01	147.267	192.252	198.044	180.616	159.48	174.274	175.556	138.728	170.341	191.43	191.066	157.82	170.568	159.046	171.702	153.071	155.721	182.124	178.7	172.782	149.846	137.969	143.799	132.409	170.941	182.912	181.237	160.263	161.168	157.02	165.715	151.494	148.948	199.343	188.178	181.884	146.754	159.993	155.744	124.393	181.113	189.829	185.597	162.979	161.566	157.072	158.422	151.416	140.528	183.715	183.018	169.69	141.348	168.454	170.182	115.792	157.403	160.2	159.119	144.261	146.818	140.833	154.153	139.946		148.201	190.549	187.477	178.045	152.628	159.03	157.268	130.869	170.056	180.768	180.051	158.727	162.907	154.942	167.663	150.583
	199	162.226	192.767	186.205	171.333	171.636	138.673	123.173	137.625	169.177	170.817	174.594	162.821	161.417	156.418	174.032	153.039	125.582	187.027	184.418	178.179	141.728	133.656	131.135	121.711	174.014	173	173.478	142.889	156.354	149.182	151.63	138.23	144.007	188.03	203.322	179.231	161.206	189.662	196.422	132.139	163.509	184.187	183.069	169.342	170.905	157.398	177.991	157.793	156.734	196.644	194.337	184.696	153.166	179.694	190.746	130.629	173.188	188.504	185.558	165.353	172.441	156.875	177.725	154.166	150.762	201.832	183.127	183.897	147.099	142.631	132.122	136.828	178.127	190.719	190.614	165.756	167.929	163.068	176.31	155.688	150.501	183.003	180.517	178.145	154.581	164.474	153.256	137.969	162.657	174.525	174.21	157.091	159.131	151.515	169.613	151.171	147.23	192.199	197.594	180.401	159.356	174.534	174.806	138.369	170.165	190.877	190.074	157.445	170.383	158.936	172.171	153.24	155.947	181.496	179.091	172.931	149.659	138.068	143.736	132.93	171.054	183.382	181.487	160.542	161.026	157.305	166.203	151.478	149.876	199.723	189.234	182.814	145.854	162.407	157.098	124.669	182.483	190.967	186.542	163.417	162.273	157.982	159.018	152.065	141.357	183.389	183.725	169.543	141.166	169.166	169.29	116.428	157.539	160.359	159.545	144.421	147.036	141.12	154.612	140.427		148.422	190.611	188.157	178.117	152.545	159.296	157.178	130.93	170.191	180.734	179.917	158.908	162.889	154.98	167.931	150.73
	200	161.429	192.446	184.138	171.128	170.933	139.36	123.41	138.192	169.401	170.969	174.931	163.393	161.669	156.705	174.602	153.139	125.842	187.006	183.046	178.127	142.285	134.421	130.861	122.04	174.139	173.347	174.107	142.825	156.336	149.23	152.217	138.345	143.468	188.636	202.739	180.552	161.107	189.694	197.685	132.202	162.833	183.868	183.557	169.864	171.482	157.642	178.011	158.304	156.999	196.622	193.606	184.859	152.613	179.834	191.609	131	174.065	188.981	186.581	165.554	173.417	157.639	177.805	154.696	150.36	202.09	181.598	184.193	147.14	141.335	133.285	136.715	177.599	190.538	190.168	165.8	167.861	162.9	176.52	155.347	150.499	182.888	180.472	178.178	154.56	164.57	153.301	138.108	163.197	174.346	174.037	157.829	159.802	152.061	169.656	151.712	146.556	192.71	197.177	180.595	159.195	173.115	173.909	138.47	170.126	190.7	189.878	158.096	170.868	158.918	172.234	153.267	155.996	181.427	176.163	172.789	150.459	137.334	143.658	132.832	171.235	183.518	181.589	160.119	161.51	157.213	166.406	151.512	148.88	198.337	187.666	181.685	145.059	161.693	155.592	124.155	181.305	190.131	185.746	162.215	161.35	157.122	158.596	151.096	140.543	183.558	184.68	169.679	141.26	169.097	169.946	116.771	157.756	160.518	159.733	144.272	147.136	141.493	154.643	140.7		148.057	190.572	187.128	178.179	152.461	159.045	157.326	131.048	170.166	180.691	180.033	158.997	163.143	155.092	168.069	150.812
	201	159.835	192.798	183.629	171.186	170.762	136.957	121.471	138.396	169.419	170.677	174.657	164.518	161.426	156.89	174.587	153.471	126.208	186.974	182.984	178.182	142.018	134.924	131.727	121.812	174.375	173.621	174.034	142.737	156.326	148.983	152.181	138.19	143.85	188.453	201.993	180.034	161.19	190.967	196.474	132.022	163.489	183.924	183.083	169.231	170.906	157.403	178.063	157.76	157.31	196.708	194.878	184.28	153.892	180.574	190.772	130.625	174.402	189.399	186.641	165.964	173.109	157.534	177.394	154.281	150.562	201.765	182.72	184.218	146.954	141.791	132.712	136.587	178.112	190.599	190.42	166.2	168.257	163.487	176.766	155.828	150.452	182.936	180.682	178.166	154.311	164.721	152.783	137.965	162.853	174.008	174.096	157.523	160.062	152.154	169.647	151.421	145.89	192.163	195.927	179.957	159.408	173.288	174.312	138.036	169.097	189.557	188.883	157.848	169.737	158.191	171.446	152.965	156.136	182.072	179.657	173.554	150.172	138.536	143.935	133.419	171.328	184.04	182.366	160.501	161.322	156.877	166.181	151.416	148.774	198.509	187.78	181.685	145.421	160.536	156.17	123.822	181.568	190.231	186.018	162.053	161.629	157.061	158.831	151.076	140.249	183.571	183.584	169.767	141.171	168.519	169.414	116.448	157.992	160.342	159.771	144.089	147.114	141.547	154.34	140.497		147.926	190.595	187.383	178.103	152.53	159.081	156.977	130.913	170.263	180.64	179.997	159.066	162.989	155.013	167.944	150.691
	202	160.923	191.998	185.374	171.316	171.651	138.243	123.529	137.788	168.671	169.563	173.693	163.225	161.023	156.467	175.408	153.428	125.637	186.566	183.1	177.878	142.02	133.831	130.716	121.559	173.809	173.268	173.568	142.826	156.281	148.596	151.724	137.374	143.403	188.575	201.91	180.083	161.296	190.28	196.854	132.438	163.572	184.435	183.909	169.523	171.365	157.934	178.152	157.764	157.702	196.658	193.312	184.086	153.356	180.022	190.821	131.472	175.148	190.581	187.723	166.379	174.238	158.35	177.25	154.913	150.409	202.293	183.888	184.366	147.552	141.487	132.362	136.821	178.269	190.291	190.184	166.855	168.314	163.457	176.607	156.311	150.588	182.951	181.573	178.54	155.117	164.689	153.774	138.428	163.471	174.999	174.994	157.964	160.374	152.563	169.53	151.927	144.992	191.649	196.349	179.666	158.444	172.713	173.198	138.348	169.482	189.678	189.598	158.303	169.776	158.657	171.174	153.447	156.206	182.034	177.917	173.374	150.164	138.05	143.787	133.201	171.484	183.841	181.9	159.692	161.329	156.8	165.672	151.124	148.628	197.818	185.311	180.909	145.683	160.301	156.399	123.063	179.827	189.353	184.86	161.64	160.936	156.448	158.016	150.13	140.102	183.852	184.248	169.831	141.073	168.787	170.037	115.961	157.664	159.689	159.035	143.923	146.563	141.133	153.667	139.604		147.859	190.439	187.298	178.005	152.636	158.84	157.148	130.908	170.14	180.57	179.946	159.033	163.02	155.041	167.72	150.602
	203	162.314	192.137	185.278	172.409	171.682	138.356	123.454	138.63	169.818	170.639	174.658	164.359	162.527	157.948	176.885	154.78	126.007	186.572	184.577	177.645	142.069	134.112	131.042	121.55	173.755	172.947	173.379	142.242	156.189	148.394	151.922	137.077	144.697	188.383	202.37	180.124	161.696	188.504	195.584	132.701	163.951	185.315	184.336	168.869	172.143	158.168	178.364	158.217	157.571	196.402	194.787	183.763	152.638	180.066	190.806	130.923	174.256	189.535	187.09	166.087	173.66	158.129	176.718	154.707	150.858	202.274	183.416	184.28	147.375	141.089	132.866	136.618	178.017	190.079	190.214	166.741	168.149	163.415	176.376	156.113	150.932	182.908	180.933	178.37	155.604	164.817	154.248	137.589	162.643	174.137	174.321	157.013	159.858	152.035	169.877	151.653	134.448	178.585	182.85	167.937	150.173	161.142	153.25	130.649	160.808	173.288	175.815	149.197	156.418	151.631	158.171	145.359	155.784	182.478	178.223	173.346	150.148	138.437	144.126	132.642	171.089	183.546	181.468	159.672	160.912	156.576	165.873	150.98	147.639	197.486	187.213	179.784	145.977	158.784	154.767	122.477	179.348	187.947	183.486	160.696	160.126	154.849	157.783	149.345	140.102	183.603	183.58	169.518	140.801	167.766	169.431	116.192	157.798	160.097	159.391	144.683	146.616	141.137	153.937	139.934		147.035	189.083	186.323	176.718	151.816	157.307	154.958	129.997	169.148	178.753	178.416	157.956	161.66	154.228	166.591	149.816
	204	161.371	192.405	184.865	172.124	172.366	138.46	123.643	137.727	168.784	170.302	173.994	164.247	161.256	156.875	175.751	153.64	126.042	186.427	183.361	177.947	142.443	135.118	131.381	121.675	174.53	173.472	174.09	142.636	156.436	148.772	151.963	138.165	144.752	188.477	201.988	179.751	161.364	189.846	197.098	132.799	163.885	184.96	183.821	169.114	171.72	157.992	178.712	158.112	156.905	196.385	193.956	184.098	153.648	180.841	190.488	131.022	175.475	190.175	187.913	166.293	174.602	158.855	177.07	154.793	150.605	201.848	182.118	183.728	146.829	141.809	132.207	137.156	178.448	191.235	190.991	166.795	168.487	163.835	176.459	156.402	150.728	183.027	181.348	178.667	154.722	164.111	153.916	137.367	162.734	174.06	174.08	157.771	160.049	152.078	169.963	152.21	149.811	193.775	199.604	180.545	160.193	177.08	176.986	138.774	171.945	193.568	194.521	159.331	171.168	160.894	173.689	155.69	155.458	182.1	178.058	172.829	149.861	139.054	143.561	131.809	170.729	182.74	180.883	159.105	160.353	156.227	165.452	150.404	147.679	197.742	187.03	180.041	145.486	158.301	154.571	122.724	179.078	187.989	183.616	161.552	160.545	155.349	157.686	149.419	140.323	183.776	183.331	169.75	141.03	168.69	169.583	116.488	157.837	159.79	159.104	144.78	146.589	141.033	154.034	140.417		148.367	190.596	187.566	177.948	152.794	159.331	157.343	130.754	170.345	180.829	180.301	159.162	163.12	155.191	168.078	150.925
	205	161.432	192.422	186.569	172.27	171.83	139.335	122.897	138.285	169.076	170.453	174.057	164.344	162.108	157.369	175.745	153.523	126.547	186.849	182.847	178.712	142.447	135.15	131.288	121.816	174.478	173.855	174.562	142.323	156.391	148.846	152.496	138.433	144.832	188.671	202.203	180.393	161.145	189.486	195.855	133.687	164.214	185.708	184.901	170.17	172.986	158.781	179.219	159.296	156.897	196.759	194.38	184.867	152.832	180.762	192.307	131.456	175.87	190.2	188.095	166.521	174.517	158.922	177.631	155.452	150.38	202.053	183.421	184.313	147.422	141.952	132.85	137.33	178.462	191.099	190.975	166.496	168.607	163.821	176.561	156.302	150.264	183.025	180.986	178.064	154.652	164.709	153.526	136.932	162.451	173.434	173.84	157.322	159.469	151.906	169.601	151.973	146.337	187.388	195.328	177.023	157.047	172.727	172.392	134.649	168.183	188.463	189.072	154.048	167.839	156.696	170.887	151.927	155.431	182.422	177.931	173.267	149.668	137.793	143.569	131.552	170.282	182.603	180.661	159.11	160.445	156.077	165.037	149.861	148.073	199.538	188.161	181.738	145.973	160.134	155.045	123.208	180.376	188.855	184.28	162.227	160.843	156.344	158.389	150.657	140.745	183.651	182.664	169.78	140.579	168.743	170.051	116.602	157.884	160.29	159.518	145.392	146.864	141.25	154.412	140.715		148.094	190.278	187.449	178.043	152.359	159.079	156.978	130.552	170.128	180.496	179.996	158.795	163.007	155.001	167.998	150.814
	206	162.108	193.122	186.027	172.453	172.285	139.419	123.485	138.078	169.255	170.485	174.151	163.842	161.578	157.106	175.302	153.783	126.507	186.996	181.691	178.77	142.199	134.458	131.82	121.933	174.989	174.537	174.974	142.124	156.707	148.984	152.399	138.024	143.917	187.634	200.689	179.258	162.01	188.25	195.108	131.738	163.938	185.185	184.128	167.579	171.346	157.463	178.667	157.332	157.579	196.184	193.477	184.215	153.451	180.784	190.393	130.614	175.607	190.964	188.337	165.384	174.304	158.623	177.919	154.91	151.234	202.45	184.232	184.493	147.371	142.587	132.162	137.021	178.265	190.842	190.993	166.71	168.383	163.606	176.474	156.502	150.226	182.777	180.746	177.931	154.99	164.873	152.876	136.288	161.763	173.12	173.324	157.037	159.101	151.239	169.451	151.32	145.767	189.966	199.237	180.514	159.16	175.679	174.098	138.243	169.911	190.268	191.616	158.764	168.858	159.591	170.488	155.002	154.972	182.246	178.469	173.489	150.166	138.014	143.452	131.356	170.459	182.295	180.485	158.966	160.206	155.917	164.73	149.828	148.106	198.706	188.397	180.713	144.8	160.39	155.411	123.383	180.072	188.998	184.84	162.566	160.797	156.603	157.858	150.411	140.87	183.75	183.871	170.044	140.257	168.385	169.597	116.422	158.048	160.858	160.072	145.455	147.002	141.337	154.596	140.823		148.129	190.383	187.683	178.188	152.669	159.284	156.84	130.508	170.231	180.755	180.292	158.843	162.828	155.047	167.788	150.794
	207	162.063	192.936	185.333	171.857	171.82	139.508	123.682	138.262	168.956	171.075	174.229	163.615	161.251	156.802	174.946	153.814	126.321	187.352	181.579	178.64	142.536	135.408	131.405	121.903	174.825	174.317	175.181	142.6	156.432	148.868	152.23	138.638	144.156	186.371	196.027	178.719	160.866	189.583	194.541	130.23	161.888	182.953	182.453	166.081	170.677	156.234	179.97	156.797	157.852	196.904	195.147	185.117	154.042	180.933	191.109	131.609	175.689	191.065	188.291	165.858	175.002	158.508	178.625	155.884	150.902	201.999	182.18	184.133	147.173	142.363	132.585	137.056	178.275	190.888	190.822	166.75	168.507	163.7	176.46	156.608	150.478	183.045	180.697	178.74	154.989	164.258	154.203	137.602	162.579	173.704	174.231	158.108	159.459	152.245	170.013	152.036	143.104	186.445	192.065	176.873	157.652	169.382	167.714	136.097	168.167	185.773	188.168	156.624	166.186	157.442	167.956	152.253	154.967	181.894	177.063	172.831	150.18	138.815	143.105	131.47	170.618	182.225	180.308	159.597	160.278	156.113	165.129	150.152	148.48	199.043	187.658	181.581	145.715	160.681	155.511	124.443	182.057	189.925	185.705	163.398	161.426	157.753	158.585	151.426	141.67	183.535	184.856	170.195	140.742	168.91	170.153	116.229	158.086	160.706	160.009	145.174	147.123	141.261	155.08	140.842		147.999	189.952	186.26	177.869	152.571	158.984	156.401	130.49	170.114	180.263	179.94	158.781	162.634	154.893	167.899	150.845
	208	162.28	192.894	184.749	172.108	171.283	139.296	123.178	138.724	169.608	172.059	175.215	163.97	162.09	157.179	174.693	154.203	126.166	187.325	181.835	178.629	142.661	134.97	131.961	122.109	175.14	174.759	175.412	143.137	156.985	149.228	151.986	138.848	146.123	189.562	202.988	180.858	162.519	191.207	196.854	132.822	163.626	185.626	185.719	170.325	172.32	158.319	180.266	158.381	158.227	196.542	193.654	184.813	153.106	180.386	190.984	131.877	175.92	191.3	188.14	164.942	174.625	158.26	178.895	155.477	150.86	201.845	183.363	184.196	146.823	142.233	132.48	137.436	178.512	191.168	191.202	166.763	168.518	164.29	176.515	156.711	151.05	183.093	181.224	179.026	155.467	166.293	153.999	137.876	163.033	174.021	174.45	158.253	159.846	152.301	169.961	152.07	146.07	192.163	198.463	181.391	160.001	175.857	175.544	138.67	170.295	191.216	191.619	158.496	169.916	159.637	172.301	155.24	155.483	182.181	178.864	172.771	150.209	138.252	143.53	131.527	170.476	182.016	180.697	160.119	160.11	156.125	165.379	150.63	147.923	197.795	188.524	180.812	145.237	159.826	155.452	123.118	180.389	188.764	184.224	161.443	160.102	155.905	158.045	150.314	141.523	183.91	183.67	169.996	141.332	168.108	170.076	116.407	158.356	161.736	160.811	145.138	147.308	141.572	155.192	140.951		148.571	190.731	187.733	178.46	152.864	159.643	157.406	131.057	170.535	181.267	180.749	159.258	163.182	155.282	168.323	151.283
	209	162.24	193.098	185.281	171.723	171.044	138.727	122.524	138.679	170.148	172.213	175.837	163.98	162.957	157.273	174.537	153.961	126.295	187.113	182.049	178.457	142.285	135.976	131.808	121.544	175.05	174.273	175.002	142.201	156.823	149.353	152.008	138.621	146.05	189.285	200.912	180.78	162.732	191.558	196.538	132.453	164.089	185.933	185.545	170.081	172.344	158.145	180.169	157.952	157.678	196.569	194.388	184.423	152.846	180.53	189.965	131.195	175.402	190.944	187.896	164	174.316	158.108	178.484	154.7	151.202	202.071	184.538	184.088	147.401	142.747	132.301	136.942	178.275	190.695	190.548	166.318	168.19	163.485	176.791	156.126	150.659	183.511	182.334	178.9	154.675	164.881	153.716	137.112	162.693	173.826	173.869	157.831	159.37	152.307	169.951	151.935	145.518	191.028	195.362	180.283	159.55	174.447	173.877	137.795	169.671	189.562	189.81	157.423	169.286	158.66	170.894	154.715	154.619	181.734	179.054	172.558	149.567	137.987	143.729	131.315	170.851	182.032	180.373	159.604	159.727	156.256	165.499	150.828	148.394	198.388	186.876	181.22	145.51	160.424	155.581	123.452	180.183	189.143	185.006	162.699	160.442	156.214	158.051	150.614	141.72	183.756	183.337	170.112	141.381	168.763	170.95	116.27	157.98	161.313	160.585	145.062	147.17	141.834	155.051	140.53		148.437	190.655	187.413	178.254	152.699	159.604	157.099	130.676	170.434	180.993	180.447	158.92	163.063	155.164	168.143	150.998
	210	161.712	192.615	185.609	172.19	172.21	140.314	123.45	137.65	169.072	170.93	174.505	162.233	161.557	156.377	174.904	153.592	126.538	187.299	181.569	178.433	142.334	135.57	132.327	121.808	174.963	173.889	174.725	142.639	157.044	149.451	151.76	139.009	144.867	189.291	201.168	181	161.257	190.118	196.187	132.245	164.345	185.264	185.289	169.374	172.104	158.514	179.411	157.629	158.335	196.758	194.217	184.868	154.322	180.53	190.117	132.21	175.153	191.65	188.691	165.857	174.99	158.568	178.754	154.847	151.443	202.066	182.36	184.079	147.221	141.675	132.821	136.973	177.977	190.711	190.445	166.173	168.025	163.399	176.627	156.246	151.399	183.428	182.061	178.902	154.914	165.731	153.54	137.334	162.198	173.715	173.879	157.725	159.481	151.903	169.835	152.132	144.77	191.581	195.65	179.187	158.993	172.85	171.467	136.724	168.916	188.097	188.666	157.004	167.783	158.01	169.395	153.484	155.445	181.411	176.67	171.99	149.665	137.523	143.12	131.121	170.525	181.756	180.172	158.861	159.565	155.961	164.522	150.525	149.514	199.617	188.993	182.199	146.024	161.317	156.858	124.38	182.138	190.405	186.462	163.339	161.488	157.551	158.636	151.769	141.461	184.022	183.591	170.245	141.396	168.397	170.118	116.425	158.429	161.682	160.764	144.839	147.577	142.076	155.441	140.453		148.548	190.809	187.189	178.309	152.834	159.403	157	130.687	170.372	180.81	180.36	158.804	162.961	155.181	167.929	150.969
	211	161.786	192.585	184.814	172.212	172.232	139.449	123.507	138.271	170.065	171.375	175.426	163.591	162.342	157.379	175.522	153.905	126.281	187.304	181.76	178.219	142.321	134.841	131.751	121.734	174.823	173.622	174.441	143.004	156.771	149.313	151.496	138.318	143.582	188.856	200.463	179.069	161.576	189.265	195.947	130.772	163.517	183.644	184.264	168.104	170.604	157.302	177.804	155.868	158.211	196.324	193.3	183.969	153.127	180.171	189.389	131.359	175.225	191.43	188.593	165.508	174.354	158.368	178.691	154.419	150.988	201.888	183.352	184.25	146.923	142.086	132.467	137.049	178.199	191.255	190.896	165.629	168.32	163.537	176.674	155.796	150.977	183.408	180.132	178.651	154.704	165.036	154.075	137.322	162.168	174.165	174.096	157.726	159.573	151.585	169.844	151.847	144.507	191.079	194.373	178.872	158.108	172.462	171.127	136.788	168.508	187.536	188.413	156.837	167.547	157.571	169.325	152.902	155.137	181.678	178.727	172.111	150.01	137.982	143.608	130.556	170.521	181.8	180.515	158.613	159.108	155.702	163.698	150.405	148.861	198.352	187.508	181.692	144.727	161.625	156.24	123.83	181.288	189.38	185.513	162.814	160.614	156.391	157.804	150.945	141.461	183.463	182.792	169.748	141.128	168.429	170.495	116.101	158.034	160.915	160.012	144.189	147.168	141.62	155.381	140.01		148.179	190.494	186.722	177.879	152.486	159.135	156.861	130.378	170.235	180.512	180.217	158.602	162.64	154.877	167.624	150.442
	212	161.234	192.88	185.338	172.364	172.172	139.924	123.809	138.314	169.642	171.06	175.095	164.002	162.536	157.582	175.904	153.743	126.075	187.382	181.32	178.365	142.643	135.358	131.574	121.417	174.234	173.3	173.899	142.671	156.201	148.752	151.639	137.852	142.594	187.482	199.032	178.085	160.176	189.417	195.016	130.327	162.831	182.677	183.002	168.023	170.196	156.797	176.498	155.116	158.269	196.19	194.528	184.516	153.311	179.974	189.162	131.545	175.272	191.513	188.59	166.226	174.421	158.363	177.908	154.841	151.034	202.598	183.586	184.499	147.288	142.479	133.432	136.923	177.645	190.757	190.298	166.197	168.389	163.173	176.853	155.471	151.151	182.992	179.562	178.29	155.048	164.933	152.458	137.04	161.88	173.913	174.348	157.657	159.076	151.109	169.841	150.62	144.389	190.546	196.403	178.47	158.231	171.979	170.91	136.544	168.955	187.681	188.411	156.247	167.569	157.738	169.197	152.61	154.507	180.987	177.999	172.067	149.252	137.649	143.756	130.623	170.219	181.52	180.177	158.076	158.529	155.538	163.299	149.764	148.518	197.961	186.781	181.426	145.155	160.621	155.74	123.958	181.632	189.606	185.467	162.535	160.667	156.883	157.441	150.842	141.15	183.813	184.246	170.301	141.365	168.621	169.896	116.208	158.137	161.417	159.886	144.339	147.346	141.756	155.566	140.336		147.892	190.283	186.879	177.838	152.464	159.095	156.575	130.29	170.045	180.345	179.917	158.598	162.493	154.769	167.415	150.12
	213	160.859	192.651	185.356	172.338	172.267	139.78	123.476	137.794	168.696	170.227	174.597	163.556	162.606	157.3	176.388	153.522	126.519	187.342	181.775	178.53	142.096	135.251	131.675	121.372	174.317	173.464	173.869	143.242	156.151	148.89	151.725	138.075	140.937	185.946	199.038	177.087	158.034	187.447	193.706	129.469	161.537	181.324	181.924	165.897	168.524	155.421	174.904	154.343	158.094	196.194	195.178	184.387	152.713	179.755	190.526	130.09	174.808	191.185	188.435	164.755	173.358	157.765	176.942	153.911	151.44	202.148	182.81	184.234	147.365	142.144	132.175	136.583	177.424	190.602	190.114	165.216	168.311	162.913	176.687	155.533	151.295	182.983	180.688	178.518	154.646	165.292	154.465	138.245	162.617	174.935	174.737	157.917	159.467	151.855	169.96	151.455	144.53	190.457	195.107	178.459	157.853	172.663	170.859	136.464	168.476	187.604	188.379	156.746	167.325	157.38	168.786	152.514	154.318	180.916	175.841	171.796	150.057	136.852	142.528	130.238	170.483	181.925	180.397	157.538	158.509	155.319	163.078	149.646	147.633	196.76	188.309	179.587	144.714	159.809	155.271	122.884	180.124	188.099	183.784	161.173	159.543	155.07	157.466	149.811	141.383	184.173	184.745	170.185	141.357	168.393	170.238	116.341	158.179	161.075	159.699	144.434	147.538	141.604	155.214	140.156		147.701	189.957	186.885	177.512	152.11	158.739	156.492	129.948	169.666	180.044	179.593	158.047	162.133	154.352	167.115	149.897
	214	161.468	193.021	185.343	172.152	172.259	139.049	123.555	138.466	168.925	170.659	174.333	163.578	162.322	157.642	175.873	153.918	126.693	187.377	180.666	178.658	142.355	135.062	131.356	121.465	174.183	173.193	173.779	142.959	156.101	148.831	151.436	138.088	141.865	186.713	200.96	178.069	159.726	188.818	196.027	130.211	162.291	182.673	182.634	168.032	169.358	156.482	176.606	155.25	158.288	196.209	193.174	184.534	152.579	180.294	190.48	131.02	175.942	192.142	189.411	166.001	174.265	158.491	177.905	154.64	151.137	201.707	182.118	184.252	147.434	142.238	132.524	136.615	177.743	190.904	190.453	165.549	168.999	163.23	176.651	155.193	151.139	182.985	180.022	178.855	155.217	164.861	153.902	137.817	162.418	174.922	174.996	157.84	159.41	151.772	170.103	151.143	144.138	190.268	194.832	178.314	158.59	173.074	171.53	137.115	168.693	187.857	188.861	156.544	167.24	157.434	168.965	152.365	155.005	181.536	179.369	172.254	149.776	137.685	143.623	130.41	170.658	182.1	180.68	158.192	158.96	156.102	163.824	150.193	148.291	198.629	187.704	180.893	145.928	160.711	156.066	123.694	181.755	189.527	185.076	161.801	160.423	156.361	158.191	150.81	141.289	184.187	183.425	170.032	141.408	168.93	170.344	116.487	157.804	160.276	159.383	144.202	147.358	141.398	154.8	139.851		147.931	190.263	186.761	177.801	152.527	159.072	156.941	130.33	170.041	180.425	179.961	158.47	162.444	154.774	167.435	150.145
	215	161.058	192.694	184.571	171.465	171.784	139.286	123.221	138.718	169.316	170.823	174.307	163.588	162.276	157.468	175.759	154.158	126.683	187.129	179.883	178.264	142.21	135.321	131.969	121.845	174.082	173.528	174.023	142.674	156.62	149.222	151.638	138.653	143.061	186.798	201.262	178.894	160.118	189.38	195.719	130.987	163.122	182.911	183.633	168.239	170.057	156.841	176.804	155.91	158.566	196.302	194.614	184.137	154.229	179.795	189.662	131.102	175.407	192.076	188.989	166.755	173.757	158.409	178.003	154.381	151.049	202.16	183.33	184.476	147.087	142.095	133.18	136.552	177.669	190.577	190.043	165.221	168.849	162.954	176.354	155.385	151.783	183.206	181.329	179.278	154.757	164.725	153.498	138.177	163.597	175.77	175.933	158.014	159.884	152.367	170.095	151.887	144.484	190.734	195.562	179.282	158.141	173.877	172.968	137.332	169.338	188.727	189.863	157.154	168.081	158.355	169.254	152.545	154.76	181.057	177.131	172.574	149.592	137.973	142.922	130.709	171.051	182.048	180.666	158.654	159.412	156.305	163.951	150.253	148.326	198.044	187.504	180.906	145.137	160.373	156.429	123.446	180.149	188.955	184.418	161.034	160.362	155.578	157.328	150.173	141.085	184.052	183.463	169.952	141.088	168.718	169.498	116.342	158.116	160.811	159.927	144.503	147.318	141.486	154.835	139.445		148.085	190.217	186.865	177.923	152.414	159.154	156.907	130.521	170.185	180.623	180.18	158.583	162.662	154.899	167.402	150.279
	216	160.786	192.505	185.534	171.175	172.012	138.935	123.66	137.899	168.754	170.038	173.681	162.996	161.384	156.694	174.531	153.054	126.951	187.179	181.159	178.171	142.23	135.15	131.763	121.813	174.093	173.327	174.01	142.807	156.193	148.89	152.072	138.055	142.46	186.987	200.368	177.872	160.145	188.038	195.228	130.553	163.741	184.298	183.533	167.785	171.317	157.16	177.847	155.177	157.836	195.693	194.032	183.928	152.961	179.401	189.779	130.531	175.129	192.248	189.185	166.428	173.708	158.332	177.56	154.65	150.802	202.165	182.79	184.304	147.527	141.295	132.777	136.078	177.579	189.477	189.664	164.883	168.626	162.751	176.864	155.367	151.481	182.867	181.325	178.611	155.848	164.298	154.075	137.454	163.152	175.767	175.47	157.483	159.908	152.274	170.212	151.577	145.334	190.937	197.182	180.237	158.828	175.392	173.968	137.635	170.001	189.461	190.612	157.575	168.513	159.034	169.923	153.207	155.497	181.847	177.716	173.041	150.073	138.621	144.115	131.282	171.277	182.593	181.011	159.082	159.495	156.334	164.559	150.686	149.28	198.992	187.814	181.501	146.038	162.044	156.68	123.754	182.307	190.163	185.707	162.34	161.824	157.072	158.262	151.025	140.786	183.857	182.677	169.462	141.106	168.767	169.643	115.991	157.573	160.215	158.977	144.232	146.575	141.02	154.242	139.638		148.121	190.303	187.06	177.83	152.677	159.194	157.169	130.299	170.36	180.759	180.185	158.561	162.754	154.956	167.607	150.243
	217	160.466	192.28	184.718	171.307	171.47	138.836	122.958	138.139	168.681	169.823	173.61	163.506	161.284	157.016	174.414	153.443	126.265	186.633	180.107	178.321	142.212	135.556	131.405	121.994	174.318	173.616	174.444	142.449	156.333	148.78	152.362	138.075	140.484	186.112	199.956	177.218	159.536	187.327	195.715	129.725	163.39	184.498	183.437	166.462	172.572	157.438	178.207	155.204	158.649	196.352	192.979	184.404	153.832	179.55	189.552	130.231	175.081	192.165	188.863	165.995	173.763	157.813	177.868	154.481	149.845	201.874	181.882	184.269	146.503	141.961	132.321	136.442	177.783	189.528	189.816	165.715	168.551	163.117	176.189	155.654	151.524	182.884	181.031	179.08	155.141	164.909	153.923	138.14	163.693	175.959	175.832	158.157	160.266	152.691	169.825	151.579	145.444	191.309	196.431	180.861	159.333	175.109	174.513	138.03	169.959	189.465	190.565	157.099	169.199	159.406	171.347	153.606	155.412	182.043	178.791	173.081	149.726	139.135	144.423	131.833	171.184	182.359	181.241	160.035	159.994	156.705	164.849	151.081	149.132	197.884	188.684	181.571	145.601	161.42	157.557	123.527	181.749	189.663	185.279	162.617	161.716	157.074	158.636	151.072	140.266	183.612	184.299	169.231	141.175	168.027	169.681	116.098	157.505	159.928	158.851	143.957	146.39	140.742	153.957	139.679		147.749	190.098	186.888	177.934	152.453	159.183	157.205	130.416	170.334	180.7	180.194	158.599	163.007	155.078	167.765	150.387
	218	161.345	192.098	184.809	171.572	171.512	139.108	124.16	137.949	168.587	170.035	173.849	163.127	161.517	157.202	174.663	153.514	126.548	187.233	180.428	178.465	142.237	135.187	131.896	121.537	174.109	173.585	174.067	142.601	156.372	148.557	152.383	137.862	140.477	185.931	199.96	177.081	159.372	186.995	196.359	129.765	163.507	183.866	183.048	165.777	172	157.36	178.352	154.831	158.642	196.399	194.273	184.69	153.425	180.005	189.848	131.302	175.691	192.453	188.997	167.191	174.547	158.568	178.508	155.232	150.412	202.385	182.678	184.938	147.33	142.703	132.467	136.531	177.897	189.411	189.757	165.931	168.239	163.37	176.068	155.817	151.365	183.377	180.931	178.88	154.685	165.375	153.101	137.493	163.357	175.692	175.207	157.607	160.152	152.123	169.444	151.234	146.144	192.554	197.825	181.802	159.682	174.995	174.774	139.632	171.359	191.476	192.339	158.688	170.893	160.919	172.994	155.092	155.748	182.189	177.364	173.428	149.798	138.387	143.444	132.298	171.255	182.351	181.158	159.895	159.837	156.884	164.369	151.06	149.247	198.102	187.793	181.739	145.892	161.928	156.987	123.449	181.646	190.158	185.864	162.639	161.797	156.972	158.188	150.951	141.204	183.182	182.924	169.06	140.501	168.515	169.301	115.813	156.925	158.798	157.778	143.858	146.127	140.524	153.419	139.518		148.113	190.345	186.898	178.166	152.443	159.32	157.234	130.577	170.433	180.782	180.207	158.731	163.148	155.248	167.839	150.511
	219	161.668	192.718	185.103	172.007	171.402	139.182	123.068	137.825	168.834	170.393	174.261	163.544	161.695	157.084	174.391	154.273	126.037	187.085	180.328	177.908	142.293	134.933	131.139	121.396	174.255	173.474	174.026	142.544	156.344	148.572	152.697	138.027	142.926	186.852	201.082	178.695	159.849	187.254	195.907	131.618	162.747	183.782	183.345	166.898	171.601	157.42	177.825	155.706	158.112	196.456	194.713	183.968	153.621	180.705	189.442	130.646	174.847	191.549	188.241	166.675	173.539	157.873	177.691	154.838	150.088	201.988	181.382	183.982	146.937	142.274	132.651	136.199	177.784	189.215	189.639	165.947	167.336	162.941	175.722	155.297	151.031	183.091	180.108	178.761	155.279	165.379	153.166	137.742	163.281	175.364	174.991	157.801	160.09	152.004	169.914	151.196	145.45	191.772	195.888	180.786	159.533	174.858	173.877	138.717	170.643	190.261	190.89	157.993	170.236	159.921	172.665	154.378	155.358	182.289	177.819	173.473	149.855	137.834	143.768	132.409	170.952	182.694	181.138	160.368	160.086	156.908	164.521	150.84	148.247	196	187.769	179.371	145.038	160.39	155.223	122.206	178.715	187.899	183.294	160.524	160.21	154.479	157.061	148.869	140.817	183.407	184.46	169.097	140.99	168.503	169.636	116.297	157.392	159.92	158.876	144.754	146.627	140.799	153.74	140.519		147.973	190.166	186.865	177.805	152.48	159.131	156.788	130.506	169.945	180.455	179.87	158.705	162.776	154.8	167.623	150.394
	220	161.802	192.426	186.208	172.146	172.122	139.573	123.252	138.135	169.266	170.99	175.15	163.865	161.886	157.506	174.704	154.503	126.386	187.179	180.619	177.938	141.966	134.638	131.667	121.484	174.081	173.377	173.738	142.261	156.472	148.441	152.576	137.973	144.135	188.247	201.194	178.765	161.053	189.657	196.131	131.42	163.36	184.3	183.293	167.212	170.503	156.618	177.593	155.711	157.825	196.375	195.398	184.672	153.953	180.705	191.121	130.195	174.819	191.886	188.272	166.465	174.113	157.756	177.918	154.908	149.922	201.064	182.286	183.307	146.621	142.055	131.629	136.441	178.434	190.136	190.466	165.635	167.335	163.511	175.731	155.352	151.101	183.379	180.335	179.009	154.596	164.869	153.626	137.889	163.76	175.553	175.162	158.387	160.386	152.312	170.181	151.726	146.662	191.836	197.825	180.645	159.353	174.707	173.328	138.638	170.346	189.865	190.643	157.495	170.786	159.964	172.504	154.223	155.41	182.367	176.981	173.06	149.88	138.608	142.684	132.38	170.798	182.568	181.241	160.097	160.053	156.657	164.416	150.806	148.643	198.473	187.866	181.117	146.792	160.399	155.441	123.368	179.746	189.237	184.447	162.093	161.478	155.837	157.778	150.047	141.439	183.75	183.92	169.938	141.401	169.833	170.164	116.391	157.589	160.088	159.099	144.987	146.759	141.159	154.964	140.614		148.332	190.51	187.263	178.06	152.774	159.504	156.904	130.634	170.22	180.8	180.151	158.85	162.977	154.976	167.836	150.586
	221	162.526	192.728	186.721	171.763	171.726	140.22	123.625	138.162	169.643	170.878	175.444	163.387	161.676	157.681	175.089	154.433	126.313	186.673	182.658	177.664	142.07	134.477	131.622	121.471	173.983	172.843	173.363	141.564	156.235	148.218	151.856	137.46	143.837	188.637	201.01	179.24	160.429	188.398	196.051	132.011	163.317	184.931	184.024	167.838	171.164	156.909	178.181	156.509	158.394	196.78	192.905	184.482	153.547	180.613	190.204	130.695	175.46	191.167	188.709	167.438	173.836	158.135	177.674	155.237	150.307	201.418	182.398	183.595	147.339	141.563	131.023	136.486	178.122	190.113	190.528	165.294	167.844	163.342	175.822	155.522	151.334	183.458	179.483	179.059	155.121	165.244	153.888	137.197	163.493	174.91	174.919	158.122	159.743	151.948	169.541	151.23	146.029	191.727	196.356	180.427	159.163	173.858	173.375	138.083	170.751	190.591	190.96	157.732	170.522	160.115	172.084	153.944	155.144	182.148	177.152	172.872	150.093	138.428	143.078	132.188	170.471	182.671	180.916	160.056	159.855	156.507	164.508	150.456	150.319	200.413	190.917	182.097	146.047	163.274	158.508	124.05	182.568	191.268	186.587	163.421	162.878	157.971	159.062	151.749	141.735	183.939	183.796	170.483	141.533	168.897	170.136	116.678	158.258	161.155	160.116	145.351	147.29	141.562	155.71	141.007		148.594	190.792	187.34	178.168	152.707	159.497	157.151	130.702	170.607	181.053	180.557	159.02	163.104	155.239	167.953	150.755
	222	162.587	192.586	184.806	172.122	171.652	139.553	123.836	138.648	170.086	171.631	175.69	164.125	162.494	157.942	175.433	154.33	125.853	186.516	183.476	177.577	141.922	134.32	131.618	121.377	173.852	172.912	173.395	142.061	155.84	148.168	152.218	137.428	143.361	188.727	200.142	179.549	160.378	189.104	195.448	131.976	163.195	184.583	183.678	167.638	170.461	156.762	178.065	156.605	157.758	195.526	193.635	184.374	153.391	180.504	189.609	130.52	175.905	191.275	188.773	166.419	174.048	158.542	177.699	154.426	150.701	201.007	181.697	183.629	147.475	141.916	131.743	136.841	177.933	190.362	190.463	165.336	167.592	163.115	176.312	155.37	151.347	183.317	180.485	179.617	154.638	165.738	154.182	137.264	163.274	175.232	175.164	158.079	159.885	152.135	169.108	151.47	146.327	191.493	196.173	179.883	158.918	173.585	173.016	138.174	170.161	189.54	190.086	156.895	170.156	159.29	171.546	154.142	154.899	181.74	178.348	172.929	150.066	137.982	143.179	132.061	170.645	182.438	180.939	159.74	160.147	156.669	164.581	150.7	148.863	197.701	187.154	180.165	145.612	159.835	154.934	123.471	179.958	188.838	184.392	162.423	161.286	155.759	157.533	149.751	141.4	184.496	183.886	170.475	141.844	169.04	170.781	116.424	157.465	160.787	159.753	144.92	147.255	141.393	155.349	140.28		148.31	190.311	186.98	178.032	152.59	159.158	156.835	130.676	170.247	180.76	180.233	158.764	162.917	154.977	167.785	150.45
	223	162.011	192.99	184.84	172.766	171.328	139.701	123.836	138.924	171.319	172.502	176.522	164.954	163.31	158.419	175.439	153.791	126.261	186.683	183.411	178.343	141.919	134.661	131.401	121.374	173.813	172.92	173.381	142.013	155.989	148.301	151.788	137.563	143.32	188.201	200.826	178.571	160.068	189.777	196.071	131.538	163.197	184.181	183.75	167.83	170.066	156.64	177.808	156.327	157.945	196.026	193.746	184.256	153.369	180.044	190.23	129.905	175.417	190.85	188.53	166.464	173.949	158.357	177.814	154.404	150.509	201.584	182.116	184.044	147.263	141.84	132.048	136.628	178.34	190.567	190.511	165.947	168.036	163.258	176.063	155.467	151.055	183.191	180.879	178.797	154.928	165.252	153.899	136.447	162.062	174.856	174.147	156.522	159.128	151.26	169.693	150.944	146.607	191.249	196.673	179.531	158.995	173.279	173.537	138.063	170.216	189.756	190.245	157.819	169.627	158.872	171.502	153.758	155.081	181.51	175.277	172.478	149.893	137.46	143.093	131.916	170.779	182.871	180.939	159.595	160.007	156.542	164.225	150.351	149.875	199.289	190.335	181.874	146.537	162.954	157.753	124.31	182.286	190.437	186.101	162.904	162.081	157.385	159.061	151.537	141.161	184.551	183.511	170.329	141.283	168.307	169.893	116.258	157.927	160.838	159.78	144.443	147.597	141.334	155.306	139.986		148.382	190.527	187.161	178.099	152.558	159.328	157.176	130.536	170.536	180.978	180.391	158.849	162.979	155.037	167.87	150.413
	224	162.379	192.719	185.531	172.601	172.576	139.306	124.314	138.078	169.824	170.928	175.289	163.975	161.877	157.433	175.45	153.799	127.024	186.708	183.834	178.577	142.277	134.818	132.597	121.917	174.072	173.388	173.772	141.54	156.363	148.692	151.71	138.074	143.348	187.943	202.214	179.02	159.899	188.162	195.64	131.408	163.06	184.256	183.759	167.679	170.155	156.76	177.59	156.557	158.355	196.8	194.308	184.859	153.796	181.147	190.257	131.763	176.293	191.671	188.942	168.693	174.894	159.522	178.866	156.465	150.351	202.316	183.531	184.434	147.504	141.84	131.605	136.612	178.536	190.655	190.233	165.758	168.309	163.349	176.786	155.77	151.014	183.154	181.382	179.006	154.887	164.661	153.09	136.614	161.964	174.583	173.708	157.15	159.343	151.11	169.992	151.641	146.306	191.317	195.165	179.853	159.166	173.448	172.482	138.373	170.565	190.664	190.803	157.952	169.846	158.934	171.581	153.828	154.765	181.859	177.736	173.161	149.9	137.725	143.015	132.247	170.703	183.196	181.364	159.505	160.469	156.769	164.863	150.849	149.635	199.082	188.545	181.996	146.344	162.01	156.828	124.142	182.292	190.662	186.172	163.494	162.046	157.542	159.623	151.542	141.166	184.297	182.271	170.047	141.087	168.442	169.836	115.23	157.418	160.451	159.199	144.194	146.982	140.952	154.388	139.277		148.434	190.62	187.452	178.355	152.744	159.156	156.967	130.639	170.473	181.045	180.324	158.994	163.028	155.106	168.085	150.78
	225	162.413	192.914	184.331	173.256	171.736	139.345	123.994	138.072	169.539	170.385	174.544	163.253	161.239	157.108	175.588	154.416	126.726	186.754	183.381	178.45	141.964	134.901	131.941	121.757	174.078	173.201	173.48	142.604	156.801	148.757	151.761	138.522	143.426	188.338	202.774	178.717	160.829	189.657	196.634	131.565	163.03	184.494	183.896	168.258	170.203	156.546	177.877	155.93	158.762	196.925	194.382	184.718	153.606	179.786	189.374	130.888	175.526	190.956	188.368	167.45	174.192	159.181	178.421	155.056	150.602	202.253	182.186	184.285	147.247	141.639	131.694	136.262	177.806	189.974	190.238	165.556	168.027	163.049	176.219	155.172	151.023	182.917	179.982	178.223	154.561	165.072	153.035	136.526	161.635	174.339	173.896	156.553	159.215	150.8	169.573	150.827	146.21	190.944	196.103	179.603	159.035	173.224	173.427	137.647	169.699	189.879	190.127	157.458	169.326	158.446	170.871	152.996	154.706	181.714	178.111	173.084	149.867	137.924	143.167	131.992	171.173	182.804	181.309	159.151	160.263	156.963	164.622	150.751	149.596	198.314	188.324	181.691	145.767	160.766	156.754	123.975	182.114	190.191	185.851	162.985	161.825	157.142	159.373	151.231	140.933	183.876	184.2	169.694	141.132	168.653	169.773	115.672	157.525	160.436	159.291	144.224	146.954	140.951	154.046	139.786		148.44	190.495	187.377	178.172	152.574	159.097	156.979	130.436	170.212	180.666	180.1	158.749	162.804	154.894	167.835	150.469
	226	161.362	193.862	185.601	173.969	172.481	140.809	123.761	139.048	170.259	171.77	175.763	164.844	161.956	157.808	175.234	154.141	126.819	187.054	184.5	178.651	142.156	134.435	132.287	121.614	174.114	172.853	173.776	142.235	156.831	148.858	151.649	137.95	143.279	188.041	202.889	179.18	159.354	188.965	195.464	131.974	163.277	184.568	184.291	168.755	170.712	157.251	178.331	156.24	158.174	197.012	194.291	185.223	153.382	179.48	189.306	130.82	175.145	191.302	188.328	165.988	174.109	158.754	178.007	154.616	150.442	201.626	182.524	183.871	146.968	141.661	132.756	136.657	178.075	190.523	190.667	165.678	168.422	163.579	176.524	155.567	151.452	182.708	179.374	178.083	154.293	164.757	153.011	136.699	161.726	174.047	173.491	157.452	159.409	150.996	170.048	151.578	145.858	190.634	196.339	179.335	158.317	173.293	172.941	137.235	169.928	190.088	190.141	156.89	169.247	158.595	170.543	153.11	155.071	181.642	176.654	173.103	150.55	138.369	143.249	131.896	171.446	182.987	181.483	159.179	160.281	156.919	164.507	150.88	149.14	197.866	187.565	181.244	145.381	160.912	156.81	124.114	181.662	189.989	185.882	163.372	161.872	157.186	159.274	151.307	140.779	183.914	182.82	169.723	141.249	168.539	169.872	115.861	157.286	159.686	158.794	143.744	146.573	140.585	153.605	139.296		148.238	190.436	187.256	178.238	152.413	159.122	156.946	130.592	170.292	180.781	180.262	158.814	162.941	155.053	167.772	150.469
	227	162.368	193.524	187.498	174.151	171.944	140.512	123.362	139.41	171.003	172.463	176.474	165.834	163.94	158.734	176.669	154.563	126.346	186.913	184.508	178.655	141.853	135.869	132.094	121.485	173.992	172.905	173.24	142.442	156.238	148.502	150.991	137.853	142.417	187.569	201.446	179.521	158.923	188.822	195.116	131.934	163.723	185.276	185.42	169.041	171.258	158.095	178.822	156.68	157.478	197.016	193.407	184.712	153.222	180.057	189.87	129.725	174.671	190.265	187.111	163.869	172.931	157.2	176.507	153.096	150.679	201.617	182.431	183.717	147.283	141.295	132.96	136.549	178.244	190.841	190.659	165.779	168.427	163.58	176.816	155.641	151.135	183.089	180.279	179.125	154.563	165.463	153.916	137.217	162.372	174.325	174.08	157.957	160.043	151.647	170.178	151.729	146.213	191.116	195.985	179.897	158.564	173.726	173.553	138.068	170.304	190.721	190.832	157.653	169.731	158.93	170.711	153.355	155.297	182.047	178.132	173.289	150.229	137.653	143.717	132.21	171.912	183.466	182.404	159.34	160.506	157.122	164.712	151.124	149.028	197.868	188.646	181.386	145.549	161.574	155.777	123.433	181.185	189.057	184.973	162.598	161.427	156.693	158.732	150.784	140.286	183.569	183.911	169.281	140.844	168.588	169.428	115.478	157.181	160.147	158.663	143.871	146.734	140.598	154.208	139.222		148.125	190.433	187.624	178.374	152.297	159.356	156.979	130.551	170.459	180.947	180.386	158.838	163.123	155.11	167.835	150.405
	228	162.554	193.574	187.932	174.002	173.622	140.146	124.858	138.188	169.538	171.02	175.291	163.597	162.652	157.83	177.261	154.179	126.578	186.767	184.639	178.417	142.023	134.311	132.392	121.836	174.044	172.674	173.441	143.102	156.118	148.756	151.629	138.752	142.62	187.389	202.539	178.26	160.17	189.486	195.2	130.425	162.861	183.44	183.536	166.913	170.393	157.683	178.027	155.714	157.506	196.737	193.654	185.067	153.896	180.618	190.177	130.293	173.947	189.686	186.647	162.714	172.465	156.666	176.481	153.11	151.034	201.346	182.224	183.559	147.824	141.532	133.171	136.32	178.096	190.671	190.723	166.074	168.199	163.238	176.496	155.711	150.809	182.833	180.836	178.484	155.136	164.753	153.747	137.03	162.399	174.082	173.673	157.668	159.514	151.535	170.092	152.006	145.897	190.856	196.135	180.109	158.651	173.79	173.47	138.084	169.911	190.03	190.447	157.37	169.787	158.749	171.239	153.08	155.561	182.294	177.794	173.64	150.823	138.432	143.573	131.713	171.676	183.572	182.33	159.436	160.646	157.103	164.897	150.932	148.378	196.794	185.96	180.479	144.738	160.181	156.628	123.37	179.463	188.541	184.542	161.722	160.739	155.704	157.717	149.998	141.56	183.565	183.09	169.389	140.937	168.922	169.695	115.025	157.1	160.519	159.191	143.357	147.233	140.405	154.683	138.787		148.25	190.216	187.48	178.141	152.782	159.217	157.291	130.228	169.903	180.424	179.982	158.195	162.775	154.767	167.852	150.227
	229	161.79	193.765	186.146	173.408	173.016	140.888	124.191	138.646	170	171.195	175.172	164.946	162.992	158.259	177.333	154.296	126.449	186.764	184.55	178.47	142.221	134.62	131.977	121.922	174.158	173.058	173.466	143.324	156.247	148.915	151.618	138.566	143.411	187.73	202.68	178.199	161.645	189.929	195.879	131.042	163.297	183.575	182.72	167.421	170.586	157.206	177.832	155.767	156.252	196.659	193.024	184.428	152.674	179.677	188.59	129.095	173.045	188.835	185.62	161.802	171.816	155.52	175.651	152.102	150.651	201.239	182.219	184.179	147.362	141.912	133.753	136.963	178.456	191.151	190.816	166.403	168.542	163.632	176.692	155.979	150.743	183.13	180.854	179.08	154.784	164.51	153.591	137.625	162.664	174.254	174.134	157.901	160.247	152.267	170.367	152.11	146.494	191.378	196.693	180.724	158.855	174.251	173.988	138.389	170.787	191.103	190.89	157.713	170.479	159.857	172.45	153.954	155.349	182.341	177.91	173.586	150.653	138.635	143.881	131.388	171.868	183.61	182.048	159.631	160.686	156.942	165.065	151.195	148.895	198.541	188.406	181.487	145.774	160.591	156.514	123.886	180.216	189.453	184.574	162.656	161.332	156.682	158.133	150.339	140.905	183.928	184.202	169.8	141.068	168.726	170.541	115.353	157.261	161.116	159.562	144.073	147.38	140.776	155.237	139.425		148.094	190.547	187.668	178.336	152.805	159.374	157.29	130.431	170.175	180.735	179.9	158.587	163.031	155.006	168.038	150.373
	230	160.684	194	185.193	172.62	171.897	139.162	124.024	139.195	171.221	171.866	176.079	165.544	163.987	158.322	176.102	153.498	127.121	186.496	185.102	178.172	142.287	135.205	132.186	122.044	174.315	173.359	173.759	143.283	156.452	148.917	151.268	138.626	144.059	188.252	202.125	179.323	160.77	189.408	195.951	131.582	164.11	184.482	183.937	167.992	171.567	157.683	178.4	156.665	155.659	196.742	192.785	184.2	153.465	179.65	189.7	129.32	172.655	188.906	185.869	161.356	171.873	155.874	175.265	152.62	150.473	202.253	183.559	184.517	147.023	142.685	133.09	136.873	178.871	191.033	190.806	166.384	168.598	163.779	176.504	156.384	151.021	183.303	180.597	178.552	154.906	165.228	153.198	137.722	162.699	174.196	173.991	157.859	160.158	152.174	170.624	152.04	146.736	191.806	197.027	180.525	159.001	174.812	173.921	137.992	169.832	189.504	189.425	157.35	170.48	159.21	172.432	153.799	155.502	182.609	177.643	173.203	150.218	138.851	143.701	131.273	171.633	183.669	182.076	158.773	160.115	156.61	164.638	150.485	149.131	198.369	188.094	181.527	145.708	161.535	156.477	123.769	181.643	189.938	185.174	163.02	161.816	156.957	158.878	151.431	141.075	183.698	184.171	169.872	141.106	168.499	169.512	116.003	157.666	161.534	159.911	144.546	147.958	141.002	155.308	139.294		148.146	190.753	187.63	178.251	152.638	159.504	157.176	130.577	170.464	180.849	180.103	158.611	163.3	155.053	167.942	150.484
	231	161.27	193.462	186.489	172.329	172.231	139.884	123.559	137.925	169.481	170.731	174.347	163.952	162.226	156.756	175.009	152.837	127.108	186.801	184.416	178.246	141.917	134.223	131.993	121.953	174.08	173.282	173.726	142.664	156.597	148.959	151.216	138.201	142.339	187.245	199.765	178.731	159.168	188.273	196.93	131.643	164.006	185.961	184.431	167.422	174.334	158.216	180.057	157.05	155.818	196.962	194.407	184.497	153.146	180.578	189.188	129.8	172.613	188.084	186.082	162.121	172.15	156.492	175.372	152.711	151.069	201.493	181.514	184.08	148.088	142.318	132.769	136.335	178.278	190.084	190.369	165.824	167.983	163.489	175.806	155.957	151.494	183.002	179.705	178.622	154.837	164.729	153.74	137.726	162.794	174.267	174.146	157.979	160.409	152.253	170.745	152.243	146.274	191.681	196.701	180.37	159.064	173.95	173.972	138.174	170.133	189.754	189.659	157.143	171.186	159.534	173.046	154.119	155.569	182.613	177.86	173.523	150.212	137.807	143.362	131.502	171.401	183.689	182.164	159.523	160.066	156.602	164.522	151.061	148.714	197.564	187.601	181.484	145.64	161.484	155.581	123.524	181.355	189.435	184.97	162.271	161.966	156.989	158.915	150.835	140.806	183.817	183.029	169.885	141.492	168.926	169.611	115.363	157.287	160.74	159.218	143.513	147.415	140.796	155.073	138.79		148.046	190.464	187.149	178.177	152.579	159.217	157.071	130.395	170.143	180.603	179.911	158.241	163.433	155.009	167.976	150.38
	232	161.754	193.085	185.766	172.508	172.695	139.068	123.691	137.612	169.225	170.482	174.523	163.53	161.419	156.63	175.448	153.555	126.506	186.324	184.403	177.762	142.043	134.601	132.36	121.941	174.062	172.919	173.554	142.722	156.404	148.755	151.363	138.153	144.122	188.08	200.344	179.018	160.313	187.724	194.717	131.668	163.212	183.978	183.085	166.509	171.262	156.274	178.039	156.086	156.305	196.153	192.04	183.537	153.055	178.85	188.673	129.369	173.179	188.462	186.645	162.429	171.569	156.467	175.552	152.974	150.656	201.981	182.634	184.195	147.17	142.578	133.029	136.334	177.945	190.488	190.796	165.715	168.072	163.562	175.825	155.77	151.718	183.166	180.489	178.89	154.605	165.116	153.978	138.285	163.128	174.443	174.514	158.338	160.51	152.566	170.722	151.981	146.602	192.15	195.676	180.218	159.423	173.539	173.755	138.293	170.151	189.806	189.812	157.294	171.099	159.427	172.611	154.155	155.533	182.5	178.995	173.3	149.404	138.05	143.986	131.559	171.625	183.402	182.15	159.803	160.254	156.595	165.228	150.741	149.208	197.826	188.673	181.412	145.492	161.326	156.758	123.576	180.646	190.046	184.84	161.833	161.567	156.514	158.359	150.591	140.762	183.668	182.931	169.62	141.212	167.982	169.449	115.9	157.374	160.657	159.223	143.834	147.436	140.713	155.536	138.839		148.317	190.493	187.195	178.046	152.541	158.883	157.039	130.454	170.055	180.468	179.914	158.201	162.959	154.75	167.868	150.285
	233	161.082	192.536	184.331	170.952	171.702	138.722	123.678	138.033	168.36	170.402	174.026	163.709	161.229	156.655	175.225	153.025	126.503	186.974	184.878	177.97	142.192	134.311	132.227	121.46	174.04	173.023	173.774	142.382	155.976	148.079	151.672	137.905	143.23	188.526	200.492	179.152	159.759	187.369	193.55	131.291	162.768	183.596	182.962	166.5	170.52	156.32	177.031	155.169	155.987	196.572	192.798	183.943	153.189	180.193	189.795	130.452	174.28	188.578	187.03	163.586	172.474	157.158	175.822	153.664	150.05	201.924	181.71	183.871	146.915	142.019	133.236	136.682	178.169	190.323	190.619	165.447	167.755	163.48	175.647	155.418	151.739	183.397	181.057	179.151	155.056	164.629	154.407	138.485	163.442	174.524	174.463	157.986	160.424	152.474	170.561	152.164	146.017	191.2	196.755	179.759	158.994	173.192	173.387	138.303	169.507	188.983	189.148	157.424	169.8	158.735	171.639	153.922	155.299	181.737	176.606	173.002	149.669	138.239	143.308	131.251	171.696	183.121	182.146	159.406	160.287	156.444	164.719	150.701	148.677	197.186	186.324	180.749	145.46	160.369	156.014	123.264	180.919	190.044	185.248	161.93	161.438	156.233	158.356	150.475	140.614	183.723	183.128	169.911	141.402	169.463	169.703	115.627	156.741	159.935	158.423	142.88	146.774	139.851	154.949	138.758		147.92	190.377	186.808	177.846	152.434	158.851	156.93	130.485	169.992	180.253	179.784	158.125	162.668	154.543	167.562	150.12
	234	160.955	192.614	184.574	170.871	171.36	138.045	122.366	137.84	168.439	170.429	173.52	163.457	161.358	156.277	174.749	152.529	125.663	186.346	183.255	177.956	141.983	134.942	131.981	121.408	173.878	173.044	173.731	141.88	155.601	147.872	151.856	137.614	141.111	187.639	199.719	177.308	159.352	186.492	192.955	129.241	162.001	181.868	182.001	164.611	168.805	155.243	175.177	153.583	154.876	196.669	193.868	183.695	152.643	179.2	189.495	129.59	173.247	188.166	186.664	163.595	171.297	156.717	175.166	152.843	150.064	201.009	182.885	182.941	147.191	141.603	132.524	136.332	177.766	189.503	190.029	165.555	167.702	163.275	175.672	155.216	151.73	183.07	181.895	179.343	154.941	165.778	154.624	138.822	163.429	175.238	175.009	157.576	160.678	152.918	170.469	152.163	145.618	191.901	196.708	180.447	159.146	174.077	173.036	138.585	170.921	190.763	191.096	158.567	170.541	159.619	171.948	154.043	155.31	181.743	178.116	172.484	150.245	137.789	142.625	131.547	171.576	183.297	181.812	159.584	160.381	156.532	165.304	150.568	148.505	198.148	188.309	181.359	145.284	161.189	155.448	123.497	180.324	188.972	184.764	161.852	161.172	156.225	157.967	150.683	140.005	183.789	183.584	169.519	140.864	169.288	170.21	115.719	156.63	160.036	158.667	143.337	146.727	139.884	154.596	138.43		147.384	190.293	187.291	177.592	152.301	158.84	156.526	130.258	169.821	180.132	179.729	158.001	162.426	154.456	167.29	149.767
	235	160.272	192.438	184.184	170.158	171.476	137.951	122.502	136.934	167.558	169.35	172.389	162.524	160.144	155.556	173.632	151.747	126.332	186.853	184.52	177.802	142.255	134.629	132.134	121.263	173.885	173.064	173.834	142.118	155.564	148.072	152.065	137.863	140.289	187.316	200.396	176.974	158.984	187.231	193.61	129.414	161.184	180.221	180.748	164.571	168.56	155.497	174.759	153.305	155.9	196.28	192.238	183.719	153.041	178.867	189.226	130.369	174.138	188.517	187.006	164.541	172.539	156.959	175.809	153.716	150.088	201.598	184.212	183.641	146.706	142.175	131.955	136.681	178.024	190.28	190.658	165.788	168.203	163.283	176.031	155.411	151.41	183.439	181.644	179.149	155.001	165.77	153.854	138.438	163.117	174.895	174.691	157.35	159.954	151.944	170.597	151.583	144.977	190.597	196.062	178.994	158.587	172.827	172.842	138.096	171.021	190.312	191.242	158.557	169.733	159.637	169.938	154.097	154.638	181.501	178.759	172.542	149.519	137.739	143.674	131.994	171.84	182.928	181.73	159.997	160.316	156.857	165.183	150.979	148.035	197.853	186.855	181.188	145.679	160.869	156.022	123.571	179.302	188.592	184.356	162.533	160.875	156.124	158.143	150.45	140.104	183.801	183.314	169.535	141.272	168.8	170.199	115.728	156.777	159.655	158.268	143.19	146.836	140.064	154.151	138.411		147.204	190.168	187.218	177.37	152.252	158.686	156.602	130.249	169.685	179.781	179.492	158.117	162.272	154.399	167.03	149.756
	236	160.276	191.853	184.61	169.922	170.528	137.803	122.809	137.343	167.832	169.574	172.784	163.263	160.227	155.629	173.557	152.658	126.354	186.194	184.296	177.83	142.249	135.274	131.743	121.72	174.012	173.332	174.056	142.174	155.985	148.176	152.377	138.029	139.736	185.858	199.936	176.235	158.509	186.022	193.666	128.446	160.053	179.875	179.986	163.097	167.189	154.568	173.7	152.89	155.779	196.165	192.357	183.459	153.102	179.572	188.825	130.235	173.886	188.129	186.268	164.002	172.158	156.733	176.363	154.009	150.255	200.932	181.728	183.485	147.65	142.014	131.792	136.783	177.918	190.136	190.654	166.349	168.014	163.741	175.997	155.603	151.226	183.292	179.665	178.931	154.673	165.12	153.881	138.911	163.147	174.795	174.927	157.461	159.988	152.051	170.127	151.946	144.332	189.754	196.959	178.944	158.387	172.818	172.889	137.828	170.123	188.985	189.87	158.582	168.9	159.072	170.903	153.519	155.233	180.773	176.78	172.137	150.497	137.969	142.945	132.067	171.651	182.767	181.489	159.484	160.14	156.644	165.807	150.776	148.941	198.73	189.349	181.53	145.821	161.142	156.721	124.173	181.11	189.597	185.244	163.163	161.124	156.82	158.368	151.783	140.573	183.846	183.459	169.82	141.289	168.84	170.611	115.671	156.955	159.932	158.491	143.484	146.881	140.409	155.1	139.135		147.27	189.74	186.914	177.229	152.27	158.657	156.588	130.318	169.669	179.712	179.377	158.106	162.061	154.384	167.23	150.035
	237	160.724	192.196	183.993	170.344	171.25	137.58	122.989	137.649	167.553	169.413	172.92	163.187	159.671	155.394	173.436	152.852	126.751	186.595	184.746	177.86	142.146	135.247	132.883	121.661	174.187	173.375	174.061	142.501	156.327	148.507	152.156	138.135	140.268	186.129	199.635	175.879	158.696	185.911	194.062	129.136	159.934	180.328	180.24	164.748	167.763	154.945	174.573	153.078	156.548	196.077	191.337	183.489	153.243	179.248	188.866	130.449	173.749	188.847	186.892	165.048	172.224	156.737	176.497	153.636	150.208	201.13	183.132	184.149	147.066	141.482	132.455	136.754	178.17	190.194	190.655	166.499	168.007	163.697	176.307	155.619	150.734	182.975	180.144	178.223	154.737	165.543	153.394	138.163	162.986	174.592	174.657	157.144	159.429	151.417	169.503	151.263	145.044	189.954	195.253	179.282	158.581	172.859	172.921	137.709	169.366	188.563	189.294	157.567	168.493	158.349	171.01	153.373	154.64	182.031	178.732	172.695	150.135	138.149	143.362	132.311	172.058	183.211	182.125	159.603	160.609	157.097	165.387	150.973	148.855	198.922	188.623	181.659	146.199	161.262	156.092	123.542	180.484	189.181	184.436	162.413	160.997	156.613	158.688	150.805	140.224	183.956	183.063	169.967	141.689	169.133	170.21	116.065	157.181	160.177	158.466	143.42	147.028	140.272	155.208	139.274		147.4	189.997	186.866	177.355	152.374	158.641	156.723	130.344	169.567	179.788	179.375	158.213	162.055	154.303	167.276	149.901
	238	160.948	192.054	184.347	170.573	171.054	138.277	122.633	138.334	169.084	171.14	174.457	164.162	160.83	156.362	173.943	152.631	126.542	186.758	184.068	178.332	142.38	135.376	131.824	121.337	174.118	173.005	173.985	142.103	156.081	148.606	151.85	137.579	139.854	185.674	199.8	175.921	158.59	186.511	193.463	129.286	160.804	181.07	180.847	165.329	168.838	155.462	175.038	153.283	157.292	196.63	193.919	184.259	153.108	179.834	189.836	131.555	174.251	188.822	187.105	166.109	173.12	157.479	177.311	154.559	150.285	201.886	183.956	184.519	147.538	142.14	132.671	137.045	178.448	190.766	190.599	166.298	168.398	163.966	176.485	156.191	151.007	182.92	179.96	178.158	154.99	165.511	153.55	138.052	163.357	174.679	174.916	157.557	159.545	151.616	169.948	151.455	144.898	190.465	195.888	179.943	158.709	172.969	173.608	137.987	170.395	189.758	190.041	158.027	169.196	159.34	171.142	154.487	155.152	181.427	178.175	172.998	150.704	138.59	143.042	132.637	172.323	183.175	181.969	159.543	161.043	157.517	165.972	151.054	149.426	200.133	189.156	182.36	146.275	162.001	157.376	124.624	182.454	191.421	186.888	164.142	162.439	158.524	159.573	152.171	140.061	183.981	183.762	170.056	141.184	168.755	170.449	115.623	156.856	159.265	157.867	143.115	146.713	139.985	155.37	139.089		147.546	190.193	187.303	177.712	152.453	158.996	156.845	130.648	170.209	180.31	179.868	158.639	162.62	154.886	167.663	150.25
	239	160.731	192.082	184.914	171.016	171.364	137.916	122.897	137.84	168.718	171.001	174.492	163.447	160.842	155.842	173.445	152.203	125.937	186.902	183.948	178.201	142.233	134.749	132.412	121.31	174.059	172.798	173.716	142.205	156.075	148.41	151.636	138.084	138.589	184.372	199.659	175.542	158.223	187.72	196.866	129.275	161.004	182.269	181.506	165.122	170.852	155.947	176.115	153.575	156.622	196.18	192.02	183.882	153.688	180.723	190.34	130.729	173.724	188.833	186.917	165.149	172.018	156.698	176.587	153.692	150.635	202.139	181.979	185.019	147.373	142.43	132.789	136.531	178.286	189.802	189.681	166.746	168.389	163.619	176.443	155.943	151.166	183.085	180.393	178.632	154.565	165.595	154.147	138.36	163.127	175.065	175.145	157.166	159.771	151.693	169.874	151.859	144.66	191.076	196.437	180.244	159.019	172.827	173.782	138.67	171.315	190.825	191.361	158.847	170.291	160.156	171.314	154.398	155.679	181.802	177.17	173.428	150.573	138.536	143.764	132.566	172.105	183.106	182.135	159.803	160.913	157.521	165.869	151.039	149.377	198.795	188.119	181.753	145.834	161.599	157.309	124.265	181.984	191.52	186.664	163.522	161.69	157.376	158.906	151.416	139.908	183.837	182.713	169.736	141.215	168.523	170.097	115.538	156.569	159.437	157.775	142.845	146.874	139.708	155.242	138.612		147.33	190.027	186.735	177.745	152.409	159.062	157.44	130.508	170.089	180.466	179.939	158.485	162.772	154.697	167.543	150.082
	240	161.894	192.235	184.6	171.753	171.437	139.617	124.02	138.029	169.008	171.109	174.808	163.231	160.762	156.509	174.507	153.12	126.693	186.378	183.859	178.046	142.604	135.376	132.629	121.429	174.299	172.694	173.216	142.25	156.183	148.469	151.257	138.078	139.464	184.694	199.047	176.204	158.179	189.805	197.785	129.848	161.614	182.429	182.363	166.776	171.185	156.561	176.501	155.063	156.479	196.854	193.038	184.986	153.376	180.526	190.253	131.173	173.817	189.207	186.627	165.561	173.053	157.148	177.163	154.163	150.583	202.125	183.379	185.052	146.999	142.609	133.013	136.903	178.814	189.675	190.203	166.844	168.661	164.117	176.59	156.342	151.441	182.801	179.386	178.55	154.891	165.371	153.778	137.742	163.289	175.392	175.203	157.162	159.565	151.628	169.659	151.354	143.81	190.321	196.572	178.799	158.275	172.125	173.209	137.065	169.835	188.885	189.707	157.577	168.516	158.516	170.106	152.604	155.496	182.084	178.976	173.596	150.728	138.086	143.592	132.653	172.174	183.609	182.284	160.527	161.103	157.496	165.896	151.533	148.598	198.112	188.258	181.376	145.773	162.057	155.874	123.45	181.206	189.814	185.433	162.78	160.933	156.455	158.608	150.666	140.151	183.608	183.077	169.323	140.765	168.368	169.646	115.226	156.296	159.36	157.574	143.018	146.479	139.596	154.789	138.774		147.461	189.921	187.019	177.769	152.303	159.394	157.38	130.352	170.035	180.218	179.742	158.573	162.644	154.65	167.508	150.17
	241	161.337	192.35	184.661	172.075	171.917	139.148	123.656	138.98	169.735	171.481	175.512	164.18	161.434	157.235	175.303	153.993	127.232	186.846	184.51	178.094	142.393	134.776	132.235	122.06	174.672	173.472	174.221	143.409	156.908	149.157	152.013	138.912	139.922	184.987	200.622	177.013	158.692	188.684	197.094	130.56	163.069	183.206	182.626	167.427	172.176	157.679	177.159	156.302	156.838	196.776	194.277	183.999	153.947	180.219	189.946	129.988	173.409	189.081	186.512	165.173	172.256	156.618	177.098	153.679	150.339	202.702	184.115	185.53	147.816	141.782	132.988	136.554	178.706	189.957	189.897	166.633	168.767	164.293	176.914	156.886	151.077	182.839	180.567	178.744	154.619	165.854	153.564	137.833	163.672	175.499	175.607	157.344	160.19	152.192	169.082	151.155	144.305	190.183	195.635	178.679	158.964	171.837	172.885	136.817	168.641	187.362	188.439	156.837	167.854	157.677	169.24	152.634	156.098	182.227	176.741	173.306	150.075	138.446	143.413	132.68	171.977	183.151	181.749	160.672	160.764	157.413	165.671	151.197	148.212	198.183	187.194	181.716	145.267	162.151	157.12	123.643	181.405	190.004	185.599	163.251	160.913	157.047	157.793	150.934	140.752	183.725	183.842	169.397	141.022	168.023	169.766	115.454	157.07	160.363	158.757	143.461	147.014	140.123	155.213	138.829		147.611	190.082	187.216	177.855	152.471	159.092	157.267	130.457	170.236	180.358	179.892	158.839	162.828	154.943	167.549	150.452
	242	161.591	192.715	185.211	172.747	171.697	139.805	124.726	138.668	170.399	171.096	175.135	164.046	162.01	157.633	175.308	154.106	127.537	186.94	184.565	178.509	142.543	135.256	132.642	122.236	174.929	174.327	174.763	143.815	157.079	149.476	152.451	139.35	139.263	185.667	199.531	177.054	159.17	188.85	196.355	129.804	163.516	183.279	183.192	167.351	172.211	158.406	177.28	156.349	157.715	196.806	193.403	184.619	154.028	180.031	190.208	130.081	174.297	190.048	187.126	166.07	173.398	157.236	177.528	153.849	150.757	202.228	184.203	184.651	147.427	142.153	132.687	137.172	178.571	189.628	189.367	166.482	168.841	163.898	177.208	156.689	150.982	182.707	180.423	178.215	154.548	164.993	153.906	136.795	162.965	174.913	174.706	156.836	159.322	151.556	169.152	150.404	143.456	190.524	193.206	178.157	158.315	171.659	171.918	136.377	169.069	187.992	188.639	157.173	168.071	158.173	168.663	153.022	155.724	182.884	177.657	173.939	150.114	138.612	143.366	133.05	171.673	182.902	181.476	160.916	160.816	157.552	165.217	151.412	148.202	198.178	188.262	181.411	145.402	161.8	156.869	123.455	181.343	189.144	185.144	162.435	160.78	156.966	157.835	150.586	141.122	183.76	182.786	169.272	140.714	168.254	170.407	115.269	157.133	160.663	159.161	143.632	146.989	140.083	154.551	138.844		147.635	190.241	186.925	177.857	152.396	159.141	157.308	130.291	170.389	180.399	179.871	158.876	162.952	155.098	167.519	150.461
	243	161.257	192.22	184.997	172.915	172.44	141.135	125.099	138.511	169.697	170.661	174.407	163.988	161.87	157.065	175.46	153.893	127.554	186.982	184.259	178.034	142.352	134.869	132.839	122.288	174.901	174.121	174.935	143.107	156.926	149.454	152.25	139.366	140.062	186.497	200.537	177.949	158.8	188.961	196.978	130.295	163.699	183.055	182.853	167.495	172.504	158.361	177.569	157.059	157.253	196.447	193.201	184.272	153.61	179.388	189.609	129.74	174.05	189.462	186.571	165.572	173.168	157.12	176.687	153.747	150.728	201.551	182.246	184.601	147.527	142.3	133.371	137.438	178.837	190.79	190.729	166.996	168.962	164.326	176.828	156.709	151.061	183.263	181.263	178.712	154.23	165.288	153.636	137.006	163.36	175.192	175.08	157.353	159.81	151.79	169.222	150.913	143.703	191.334	195.068	178.963	158.929	172.54	171.716	136.666	169.511	187.861	189.242	157.87	167.841	158.318	168.76	152.984	155.587	182.463	177.234	173.577	149.877	138.955	143.506	133.033	171.506	182.973	181.265	160.288	160.528	157.356	164.717	150.792	147.955	197.927	187.22	181.47	145.208	162.698	157.083	123.526	180.993	189.437	185.337	162.656	161.02	156.905	157.783	151.117	141.217	183.2	184.148	169.09	141.466	168.934	170.192	114.917	157.239	160.379	159.152	143.658	146.537	139.955	154.173	138.56		147.637	190.188	187.017	177.958	152.444	159.507	157.403	130.342	170.379	180.393	179.957	158.898	162.917	155.065	167.345	150.514
	244	160.955	193.569	186.935	173.735	173.04	140.428	124.411	138.37	169.536	170.933	174.563	164.712	161.863	157.646	176.044	153.729	126.573	187.006	183.61	178.277	142.192	135.251	133.008	121.471	174.575	173.477	174.398	142.291	156.607	149.19	151.828	138.235	143.058	188.021	201.819	178.821	160.042	189.496	195.939	131.571	163.372	181.975	181.869	167.936	170.356	157.497	176.963	157.395	157.927	196.82	193.203	184.28	153.525	180.556	189.423	129.8	173.415	189.971	186.846	164.693	173.004	156.944	176.283	153.246	151.224	202.113	183.747	184.351	147.125	142.587	133.261	137.268	178.427	190.55	190.523	165.952	168.479	163.749	176.542	156.164	150.97	183.446	181.2	179.06	154.96	165.611	154.596	136.618	163.241	174.884	174.983	157.101	159.674	151.829	169.072	150.61	142.937	191.119	195.324	178.25	158.253	171.116	172.249	135.837	168.106	185.909	187.134	156.62	166.406	156.762	168.428	151.765	155.484	182.786	178.195	173.651	150.31	138.108	143.171	132.988	170.979	183.02	181.264	160.156	160.31	156.997	164.525	151.02	148.458	198.072	187.852	181.84	145.405	162.334	155.848	123.775	181.285	190.057	185.358	162.9	161.706	157.138	158.303	150.833	141.345	183.333	184.602	168.97	141.1	168.434	169.301	115.586	157.067	160.925	159.642	143.86	146.535	140.04	154.249	139.081		147.893	190.629	187.649	178.124	152.595	159.392	157.121	130.328	170	180.17	179.658	158.622	162.494	154.779	167.224	150.208
	245	161.017	193.135	186.011	173.928	172.451	139.365	124.933	138.852	169.904	170.988	174.679	165.305	162.971	158.06	176.853	154.246	126.97	187.13	182.993	177.999	142.212	135.593	132.932	121.297	174.092	173.339	173.844	142.644	156.343	149.018	151.842	138.056	142.271	187.988	201.364	178.667	159.414	188.042	194.825	131.805	162.591	181.392	181.808	168.259	170.163	157.233	177.023	157.129	158.009	197.122	194.625	185.077	152.438	180.154	190.746	130.764	174.866	190.101	187.209	165.268	173.818	157.863	176.563	153.932	150.852	202.101	184.139	183.993	147.772	141.576	132.541	136.678	178.469	190.625	190.511	165.055	168.483	163.5	176.733	155.514	150.907	183.717	181.528	178.859	154.895	165.659	154.4	135.887	163.003	174.38	174.307	156.459	159.053	151.069	168.386	150.053	142.374	190.864	194.498	178.18	158.001	171.171	171.479	134.894	167.578	185.597	186.333	156.284	166.72	156.351	168.038	151.225	155.256	182.247	178.86	173.656	150.196	138.716	142.937	132.471	171.082	182.907	181.018	160.431	160.658	156.755	164.622	150.758	148.163	197.547	187.892	181.352	145.602	161.275	155.696	123.283	180.459	189.284	184.915	162.676	161.246	156.401	158.307	150.284	140.766	183.552	183.909	169.602	141.307	168.995	169.393	115.301	156.952	160.464	159.195	143.42	145.984	139.813	154.005	138.805		147.659	190.54	187.582	178.131	152.429	159.055	156.988	130.123	169.9	179.908	179.382	158.58	162.544	154.606	167.237	150
	246	162.02	193.755	187.387	173.59	172.974	140.418	124.27	138.178	168.808	170.638	173.794	163.798	161.26	156.341	176.005	153.481	126.537	186.608	182.459	178.18	142.45	135.053	132.851	121.595	174.221	173.441	173.819	142.858	156.315	148.931	151.91	138.331	142.776	188.151	202.16	178.793	159.734	188.974	196.227	131.277	162.745	181.87	181.467	166.69	169.741	156.827	177.118	157.182	158.041	196.769	192.281	183.795	153.442	179.362	189.283	130.551	174.324	190.67	187.808	165.337	172.822	157.403	176.918	153.831	150.002	201.464	180.992	183.916	147.044	142.484	132.61	136.861	178.572	191.507	191.271	165.43	168.729	163.706	176.695	155.439	150.826	183.883	180.982	179.08	155.714	164.653	154.344	136.084	163.072	174.798	174.764	156.984	159.304	151.524	168.6	150.713	142.337	191	193.751	177.96	157.785	170.642	170.436	135.647	168.37	187.328	187.261	157.071	167.519	157.318	168.145	152.197	155.552	181.963	176.54	173.039	149.598	137.703	143.417	132.111	171.254	183.051	181.143	160.145	160.354	156.743	164.505	150.849	148.33	197.673	187.232	181.095	145.378	160.442	154.697	122.977	179.769	189.59	184.76	161.923	160.894	155.85	157.861	149.802	140.787	183.593	184.498	169.773	140.995	168.979	170.079	116.104	157.633	160.676	159.693	144.213	146.509	140.353	154.296	139.179		147.721	190.486	186.828	177.922	152.511	158.871	156.821	130.138	169.877	180.357	179.578	158.445	162.345	154.5	167.205	150.101
	247	161.611	193.269	185.415	172.087	172.893	138.866	123.502	138.666	168.734	171.307	174.545	164.139	161.135	156.255	176.05	153.367	127.314	186.575	183.242	177.804	142.112	134.472	131.502	122.093	174.531	173.897	174.414	143.077	156.632	149.048	152.126	138.688	142.59	187.432	202.136	178.195	159.97	187.858	195.184	131.643	162.911	182.2	182.101	167.957	170.611	157.269	177.504	157.14	157.944	196.647	193.968	184.755	153.025	180.565	189.893	131.28	174.601	190.827	188.56	165.516	173.622	157.991	177.402	154.822	149.283	201.572	181.713	184.094	147.062	142.104	132.455	136.935	178.25	191.305	191.222	165.04	168.738	163.771	176.892	155.448	150.971	183.62	181.526	178.725	155.058	166.229	153.049	136.058	163.004	174.571	174.549	156.922	159.426	151.377	168.93	150.859	142.065	190.623	192.037	177.975	157.444	170.058	170.614	135.888	168.147	186.647	187.621	157.583	166.678	156.756	168.322	151.245	155.569	182.116	178.586	173.129	150.349	137.937	143.206	131.668	170.837	183.203	181.52	159.356	160.622	156.405	164.516	150.156	149.624	199.202	189.594	181.788	146.302	161.044	155.874	123.543	180.751	190.518	185.773	162.868	161.677	156.895	158.689	151.185	141.003	183.645	183.22	169.675	141.453	168.836	170.136	115.797	157.41	160.368	159.37	144.476	146.457	140.517	153.98	139.392		147.797	190.47	187.144	177.823	152.567	158.797	156.541	130.357	169.917	180.484	179.968	158.693	162.56	154.628	167.441	150.23
	248	161.539	193.233	185.144	171.463	171.146	138.688	123.476	139.064	169.877	172.479	175.403	164.578	162.62	156.961	175.894	153.491	126.964	186.517	181.974	178.282	142.491	135.468	132.049	122.483	174.796	174.251	174.844	142.81	156.742	149.149	152.636	138.813	142.038	186.765	201.75	177.724	159.431	186.894	193.998	131.101	162.708	182.423	182.815	167.653	169.869	157.304	176.873	157.051	156.835	196.519	193.839	184.039	153.083	180.464	190.177	129.845	174.133	189.877	187.379	164.44	172.624	157.028	176.638	153.453	150.133	201.611	181.263	183.659	147.234	141.527	132.008	136.707	178.055	190.331	190.382	165.082	168.499	163.395	176.351	155.302	150.747	183.346	181.715	178.505	154.604	165.12	152.258	135.858	162.1	174.051	174.074	157.175	158.948	150.91	169.018	150.625	142.181	190.265	193.219	178.065	157.6	170.167	171.368	135.306	167.246	185.942	186.376	156.62	166.557	156.512	167.827	151.484	155.469	181.621	177.787	172.812	149.473	137.946	143.089	131.659	170.85	183.315	181.303	159.535	160.316	156.395	164.193	150.493	148.757	198.662	188.174	181.164	145.679	161.382	155.766	123.367	180.545	190.054	185.222	162.449	161.347	156.207	158.306	150.501	140.9	183.579	183.607	169.508	141.076	168.401	169.84	115.697	157.709	160.719	159.682	143.875	146.783	141.103	154.252	139.588		147.556	190.212	186.847	177.522	152.182	158.606	156.403	130.109	169.802	180.344	179.748	158.422	162.431	154.496	167.199	150.08
	249	161.897	193.129	184.979	171.916	170.917	138.539	123.357	139.383	170.651	172.416	175.951	164.588	163.835	157.437	176.324	153.921	127.134	186.788	181.88	178.067	142.525	134.979	131.985	122.004	174.767	174.467	175.187	142.87	156.622	149.006	151.92	138.558	143.873	187.82	202.817	178.746	160.773	189.445	196.415	131.786	163.348	184.008	183.593	168.227	171.18	157.683	178.587	157.781	157.559	196.8	193.361	184.982	153.82	179.633	189.863	130.409	174.048	190.12	187.162	165.621	173.587	157.532	176.912	153.645	150.66	200.917	182.947	183.618	147.053	141.639	132.797	136.869	177.673	190.604	190.721	165.376	168.025	163.199	176.637	155.475	150.566	182.971	179.909	178.129	154.82	164.893	152.721	135.788	161.914	173.596	173.545	157.335	158.901	150.736	168.793	150.606	142.535	189.841	193.569	177.966	157.388	170.911	171.499	135.985	168.511	187.258	187.543	156.902	167.573	157.276	168.208	151.832	155.627	181.655	176.743	172.491	150.308	138.117	142.777	131.643	170.953	183.099	181.035	159.974	160.552	156.308	164.649	150.33	148.774	198.908	188.76	181.87	146.216	160.399	154.938	123.676	180.798	190.156	185.455	162.793	161.618	156.302	158.933	151.012	140.8	183.789	182.732	169.368	141.115	168.442	169.276	115.776	157.619	160.448	159.383	143.955	146.643	140.703	154.075	139.613		147.942	190.262	186.77	177.715	152.493	158.7	156.563	130.332	170.028	180.617	179.957	158.764	162.854	154.618	167.504	150.277
	250	162.958	192.94	185.475	171.823	172.632	139.716	124.095	138.556	169.796	171.192	174.775	163.689	162.891	157.059	176.586	154.125	127.136	186.547	180.848	177.405	142.384	135.113	132.871	122.141	174.303	173.808	174.696	142.947	156.448	148.39	151.451	138.469	144.559	187.111	200.884	178.662	160.954	187.996	195.771	133.105	164.32	184.996	184.054	169.501	172.291	158.368	180.191	158.452	157.116	196.569	193.876	184.411	153.162	180.254	189.086	129.996	173.964	189.845	186.801	164.969	173.095	157.474	176.904	153.109	151.408	201.569	184.009	184.059	147.605	142.332	132.691	136.698	177.766	190.604	190.415	165.419	168.295	163.17	176.717	155.946	150.051	182.863	180.562	178.386	154.588	165.096	153.004	136.008	161.727	174.029	173.851	156.873	158.926	150.95	168.668	150.964	143.109	190.53	194.257	178.547	157.462	171.956	171.613	136.198	168.624	187.374	188.335	156.983	167.436	157.676	169.03	152.091	155.109	181.28	177.716	171.648	149.346	138.009	142.586	131.624	170.429	182.996	180.8	159.853	160.515	156.274	164.427	150.288	150.178	200.608	189.512	183.294	147.003	162.36	157.106	124.554	182.844	191.684	187.193	163.686	162.684	158.175	159.875	152.102	140.309	183.778	182.809	169.372	141.395	168.621	169.882	115.758	157.264	159.971	158.848	143.682	146.508	140.631	154.161	139.673		148.193	190.38	186.995	177.761	152.653	159.145	156.871	130.464	170.104	180.65	179.977	158.76	162.909	154.817	167.801	150.522
	251	162.329	192.676	184.419	172.086	172.882	139.612	124.117	138.685	169.167	170.879	174.702	163.654	161.646	156.835	176.442	154.6	126.759	187.124	180.139	178.312	142.275	135.745	132.843	121.707	174.092	173.276	174.172	142.536	156.276	148.473	151.471	137.765	144.875	187.129	201.663	179.884	160.809	188.924	195.664	132.801	164.36	184.709	185.034	168.942	172.071	158.53	179.391	158.817	156.805	196.215	192.254	183.971	153.55	179.699	188.294	130.442	173.997	189.893	186.579	164.857	172.742	156.946	176.564	152.957	150.616	201.291	182.239	184.142	146.891	142.6	132.427	137.065	178.219	190.468	190.622	165.631	167.972	163.675	176.713	156.348	150.218	182.888	180.543	178.453	154.949	164.921	153.094	135.21	161.03	173.306	172.985	156.58	158.174	150.496	168.609	150.006	143.05	190.67	194.787	178.442	157.777	171.718	171.882	135.788	168.585	187.294	188.034	156.898	166.999	157.347	169.137	152.415	154.903	181.542	177.109	172.419	150.384	138.063	143.085	131.978	170.978	182.621	180.544	159.866	160.282	156.585	164.285	150.471	149.253	198.673	187.624	181.902	145.505	162.142	157.679	123.958	181.699	190.575	185.947	163.501	161.947	157.465	158.833	151.397	140.816	183.784	183.987	169.367	141.381	168.165	169.847	116.049	157.371	160.157	159.127	143.758	146.831	140.664	153.967	139.251		147.962	190.199	186.477	177.898	152.64	159.159	156.893	130.368	169.95	180.318	179.775	158.622	162.494	154.702	167.541	150.403
	252	162.521	192.693	185.575	172.448	172.612	139.988	125.2	139.213	169.27	171.438	174.901	164.324	161.613	157.316	175.729	154.502	126.801	186.461	180.544	177.967	142.079	134.846	132.211	122.109	174.428	173.462	173.903	143.398	156.418	148.768	151.414	138.228	145.161	188.209	200.682	180.069	161.406	189.579	196.035	132.59	164.539	184.441	184.365	168.643	172.547	158.282	179.157	158.294	156.583	196.441	194.075	184.381	153.936	179.882	189.658	130.664	174.617	189.562	186.568	165.279	173.492	157.397	177.641	153.404	149.282	201.9	181.552	183.626	147.291	141.545	131.78	136.365	178.133	189.016	189.164	165.115	167.605	163.41	175.689	155.614	150.722	183.317	180.02	178.906	155.337	164.462	153.685	136.642	162.022	174.27	174.296	157.778	159.277	151.204	169.619	151.316	143.075	190.5	194.491	178.319	157.911	171.673	171.538	136.272	168.301	186.783	187.833	156.233	167.273	157.444	168.712	151.758	155.146	182.115	178.28	173.101	150.254	137.973	143	132.169	171.115	182.424	180.759	160.019	160.451	156.762	164.722	150.634	149.781	198.626	188.503	181.674	145.512	161.317	156.136	123.664	181.936	190.338	186.03	162.624	161.956	157.186	158.617	151.096	140.536	183.672	183.461	169.123	141.401	168.702	169.646	115.805	157.4	159.523	158.856	143.609	146.48	140.733	153.147	139.166		147.961	190.393	186.718	177.962	152.774	158.997	156.889	130.549	170.176	180.126	179.667	158.702	162.711	154.85	167.445	150.401
	253	161.951	193.241	185.467	172.404	172.518	139.207	124.836	138.597	169.089	170.834	174.695	163.746	160.691	156.609	174.587	153.745	127.354	186.966	181.253	178.238	142.64	135.782	132.219	122.213	174.51	173.68	174.363	143.309	156.603	149.195	152.024	138.167	144.163	187.999	200.179	179.518	159.882	188.684	195.847	132.559	164.265	183.907	184.119	168.71	172.266	158.21	179.173	157.681	156.673	195.889	191.543	183.768	152.869	178.911	188.931	129.623	173.803	188.971	186.023	165.816	172.649	156.847	177.211	153.039	148.726	201.485	180.976	183.169	146.97	140.843	131.65	135.16	176.97	186.906	187.48	164.595	166.475	162.238	174.552	154.158	151.105	183.435	180.933	178.966	155.935	165.81	153.021	137.286	162.491	174.683	174.718	158.39	159.859	151.834	169.688	151.741	142.599	190.557	193.783	177.611	157.519	170.888	170.424	135.948	168.012	186.418	187.324	156.485	166.868	156.934	167.958	151.715	155.411	181.62	177.727	172.963	149.616	138.414	143.44	132.086	171.108	182.507	180.967	159.881	160.51	156.752	164.864	150.761	148.856	198.234	187.603	181.303	145.661	161.454	157.113	123.453	181.032	189.714	185.482	161.992	161.622	156.693	158.406	150.656	140.428	183.623	183.157	169.306	141.302	167.266	169.523	116.422	157.979	159.895	158.975	144.026	146.513	141.013	153.071	139.536		147.726	190.305	186.262	177.725	152.491	158.726	156.7	130.335	169.926	179.752	179.415	158.695	162.406	154.633	167.153	150.12
	254	161.619	192.868	185.389	172.051	172.275	140.458	123.932	138.259	168.799	170.606	174.555	163.846	160.595	156.234	174.257	153.971	127.119	186.879	181.668	178.051	142.368	135.777	131.945	122.361	175	173.923	174.984	143.007	157.113	149.413	152.337	138.449	143.025	187.697	200.06	179.022	159.958	189.302	194.977	130.917	163.584	184.012	183.554	167.487	171.416	157.755	178.048	156.534	157.15	196.841	194.699	184.946	153.726	181.221	189.336	130.478	175.21	190.217	187.464	166.276	173.96	158.078	177.486	153.926	148.428	200.885	181.829	182.75	147.122	140.964	131.446	135.122	176.806	186.888	187.502	163.777	165.907	161.664	174.646	153.203	151.244	183.467	181.71	179.058	155.382	164.941	153.529	137.558	162.877	174.919	174.696	157.419	159.689	151.651	169.391	151.295	142.815	190.618	193.586	177.509	157.164	171.13	170.772	136.441	169.049	187.786	188.662	157.558	167.623	157.649	169.216	152.638	155.394	181.942	177.942	172.68	150.323	138.365	142.996	132.312	171.217	182.18	180.646	160.613	160.251	157.111	164.966	150.802	148.571	198.122	187.093	181.014	145.516	160.617	155.452	123.558	181.215	189.787	185.504	161.92	161.432	156.859	158.359	150.589	140.402	183.414	182.721	168.715	140.88	167.697	168.565	115.805	157.32	159.37	157.948	144.115	146.087	140.475	152.868	139.567		147.577	190.273	186.67	177.579	152.471	159.047	156.295	130.281	170.108	179.969	179.551	158.602	162.407	154.689	167.158	150.097
	255	160.438	192.516	184.138	171.093	171.846	139.518	123.766	138.07	168.281	170.045	173.731	163.797	160.314	156.457	174.166	153.932	127.64	187.156	181.912	178.767	142.276	135.228	133.516	122.073	175.189	174.365	175.127	143.162	157.601	149.656	152.679	138.47	141.405	185.897	199.231	176.682	159.481	187.387	197.133	130.121	163.027	183.561	182.513	166.918	172.314	157.456	178.484	155.939	157.029	196.656	191.989	184.792	153.616	180.906	190.136	129.437	174.515	189.6	187.395	164.985	172.842	157.491	175.303	152.69	148.131	201.102	180.571	182.766	146.933	140.553	130.673	135.02	175.695	186.672	187.26	163.183	165.735	161.16	174.778	152.696	151.346	183.528	181.466	178.672	155.762	165.088	152.524	136.682	162.185	174.823	174.186	157.988	159.324	151.305	169.734	151.263	142.587	190.087	194.154	177.59	157.741	171.144	171.179	135.979	167.865	186.536	187.474	156.806	166.958	157.139	168.992	152.652	155.161	182.333	178.801	172.901	150.18	137.545	142.961	132.501	170.818	182.218	180.515	160.098	160.292	157.129	164.719	151.045	148.062	197.968	187.397	181.379	145.005	160.924	156.029	123.546	180.736	189.825	185.385	161.722	161.295	156.714	157.69	150.543	140.512	183.234	184.062	168.894	140.765	167.038	167.878	115.59	157.139	159.512	158.422	144.707	146.285	140.164	153.151	139.926		147.231	190.048	186.372	177.354	152.361	158.533	156.579	129.902	169.545	179.716	179.201	158.337	162.296	154.467	166.97	149.916
	256	160.127	192.522	183.621	170.895	171.288	139.222	123.493	138.141	167.749	169.498	173.245	163.885	160.25	155.884	173.883	153.213	127.221	187.194	181.38	178.791	142.697	135.782	133.153	121.742	175.108	173.859	174.699	142.481	157.311	149.907	152.599	138.555	142.952	186.149	200.641	178.015	158.811	188.495	196.279	130.844	162.291	182.2	181.887	167.861	170.478	156.917	176.945	157.271	157.921	196.658	193.222	184.979	153.398	180.985	191.03	131.096	175.887	190.981	188.628	165.314	174.115	158.115	176.595	154.645	147.297	200.71	181.014	182.1	146.198	141	131.507	134.642	175.488	186.149	187.206	163.306	165.466	160.907	174.186	152.661	151.052	183.123	179.476	178.382	155.472	164.921	152.586	137.316	162.588	174.51	174.526	157.991	159.765	151.804	169.729	151.454	143.272	190.076	193.708	178.174	158.011	171.568	171.526	135.757	168.286	187.05	187.987	155.854	167.158	157.072	168.798	152.266	155.089	181.562	176.113	172.133	150.088	137.64	142.766	132.564	170.891	182.037	180.508	160.036	160.361	157.326	164.984	150.809	148.392	197.764	188.22	181.143	144.886	161.582	155.711	123.452	180.71	189.398	185.244	162.062	160.879	156.548	158.297	150.36	140.784	183.242	184.911	169.032	141.469	168.067	168.744	115.741	157.293	159.325	158.063	144.229	146.266	140.23	153.159	139.805		147.411	189.9	186.231	177.364	152.232	158.926	156.68	130.129	169.629	179.501	179.199	158.302	162.205	154.471	166.917	150.104
	257	160.837	192.287	184.682	170.51	171.249	138.614	123.178	137.772	167.856	169.261	172.816	163.141	160.04	155.948	173.863	153.325	127.414	187.235	183.657	178.756	142.655	135.251	132.219	121.669	174.676	173.55	174.178	142.448	156.957	149.575	152.338	138.407	141.305	187.222	201.023	178.225	159.76	188.767	196.73	130.216	162.203	180.964	180.395	167.982	169.19	155.877	175.843	156.801	157.081	196.266	193.069	183.686	154.005	179.83	188.624	130.139	175.166	189.843	187.675	164.096	172.618	157.182	176.072	153.619	147.653	200.605	181.51	182.193	147.438	140.133	130.917	135.006	175.848	186.102	187.432	163.591	165.649	161.161	174.012	152.886	151.22	183.091	178.536	178.069	155.438	164.649	152.635	136.832	162.055	174.614	174.533	158.172	159.349	151.136	169.865	151.153	143.43	190.493	195.268	179.343	157.654	173.229	172.874	135.975	168.476	187.296	188.721	156.025	167.214	157.198	168.441	151.804	154.849	181.85	178.36	172.739	149.862	138.338	143.171	132.874	171.302	182.526	180.922	159.686	160.692	157.572	164.697	150.79	149.012	197.92	188.075	181.664	145.595	161.326	156.669	123.877	181.52	190.239	186.075	162.369	161.94	157.62	158.591	150.793	141.485	183.455	184.793	169.194	141.451	169.003	169.84	116.943	157.831	160.677	159.189	145.324	147.16	140.701	154.29	140.912		147.429	190.042	186.897	177.438	152.511	158.914	156.686	130.13	169.693	179.507	179.194	158.283	162.081	154.397	166.801	150.049
	258	161.387	192.159	184.122	170.924	171.14	139.375	124.411	138.592	168.455	170.04	173.316	164.112	160.627	156.465	174.839	154.021	127.054	186.78	183.769	178.259	142.14	134.366	132.243	121.983	174.837	173.729	174.389	142.179	156.845	149.335	152.436	138.463	141.192	187.122	202.134	178.033	159.152	188.121	196.387	130.357	162.112	181.473	181.159	168.642	170.258	156.873	176.408	156.91	157.46	196.195	193.174	184.367	153.944	180.442	190.545	130.789	175.172	190.769	188.406	165.271	173.131	157.456	176.291	154.416	148.287	200.476	180.509	182.119	146.279	141.125	130.628	135.251	175.936	186.908	187.536	163.702	165.883	161.243	174.316	153.142	151.227	182.92	180.076	178.479	155.501	164.518	153.184	137.842	162.694	174.925	174.95	157.862	159.723	151.803	170.116	151.983	143.715	191.179	196.729	179.157	157.973	173.484	172.953	137.295	170.583	190.173	191.033	157.077	168.969	159.322	168.681	153.117	154.55	181.956	178.154	173.186	150.291	138.297	142.388	132.773	171.371	182.332	180.784	159.549	160.79	157.75	164.939	150.823	148.614	197.804	187.523	181.06	145.979	160.826	155.53	123.541	181.028	189.947	185.779	162.347	161.541	157.03	158.518	150.467	142.034	183.662	184.202	170.092	141.874	170.098	170.65	116.654	157.699	160.969	159.556	144.473	147.435	141.04	154.706	140.846		147.552	190.025	187.039	177.568	152.427	159.065	156.892	130.508	169.989	180.127	179.691	158.521	162.52	154.832	167.125	150.419
	259	161.772	193.079	185.888	171.485	172.017	139.558	123.95	138.129	169.432	170.523	174.541	163.399	160.782	156.659	174.41	154.044	126.843	186.745	184.493	177.839	142.371	134.334	132.843	121.869	174.695	173.578	174.192	142.938	156.44	149.078	152.346	138.155	141.142	186.26	201.459	177.898	159.575	187.876	195.428	129.989	161.573	181.099	181.456	168.462	169.307	156.338	176.141	157.261	157.143	196.666	194.197	184.894	152.948	181.318	190.283	130.085	175.058	190.312	188.008	165.064	172.622	157.1	176.556	153.804	148.604	200.184	181.192	182.348	146.257	140.62	130.787	135.668	176.047	188.107	188.463	163.689	166.169	161.53	174.529	153.15	151.095	182.848	180.543	178.926	155.607	165.571	152.458	137.669	162.77	175.442	174.977	157.98	159.891	151.813	170.38	151.861	142.556	190.321	195.459	178.582	157.759	171.942	171.349	137.192	170.494	189.693	190.808	157.496	168.759	159.265	169.165	152.585	155.29	181.831	177.408	173.038	150.811	137.937	143.448	132.626	171.927	182.836	181.464	160.156	161.072	157.965	165.127	151.031	148.149	198.072	187.222	181.443	145.678	160.446	156.295	123.688	181.289	189.978	185.434	162.344	161.519	156.784	159.42	151.108	142.184	184.26	184.062	170.289	141.641	170.199	171.182	116.877	158.029	160.814	159.79	144.253	147.744	141.327	154.889	140.449		147.478	190.027	187.192	177.674	152.466	158.98	156.802	130.379	170.131	180.238	179.913	158.578	162.43	154.786	167.296	150.345
	260	162.137	192.717	185.459	172.511	172.06	140.69	124.406	138.817	170.21	171.49	174.936	163.644	161.736	157.517	175.218	155.275	127.236	186.718	183.856	178.36	142.78	135.399	131.977	122.406	174.647	174.386	174.628	142.59	157.024	149.192	152.75	139.196	141.862	186.342	202.268	177.679	159.358	188.259	196.187	130.635	161.963	181.512	181.252	167.863	169.755	156.529	176.488	156.239	157.738	196.753	192.777	184.034	153.568	180.583	190.253	130.3	174.293	190.161	187.606	163.942	172.491	156.617	176.344	153.477	149.037	200.319	182.272	182.076	146.754	141.094	131.682	135.713	175.783	188.025	188.295	163.531	166.669	161.268	175.3	153.478	151.325	182.988	180.851	179.449	155.732	165.507	153.239	137.988	163.255	175.807	175.272	157.942	160.558	152.229	170.673	152.445	143.694	190.455	196.223	178.262	158.599	172.097	172.068	136.783	169.731	188.779	189.651	156.949	168.431	158.449	169.197	152.309	155.447	182.207	178.734	173.119	150.426	137.825	142.972	132.614	171.73	183.248	181.953	160.222	160.716	157.685	165.567	151.17	148.021	198.271	187.3	181.139	145.841	160.771	156.177	124.083	181.398	189.818	185.573	163.081	161.453	157.172	158.293	150.7	141.742	184.298	183.635	169.87	141.741	168.621	170.485	117.038	157.98	160.816	160.003	144.542	147.61	141.508	154.522	140.592		147.824	190.107	187.338	177.65	152.686	159.084	156.945	130.638	170.099	180.404	179.917	158.431	162.644	154.817	167.435	150.488
	261	162.695	192.251	186.453	172.085	172.56	140.636	124.551	138.884	170.372	171.844	175.803	163.716	161.979	157.629	175.38	155.152	127.363	186.907	184.508	178.98	143.05	135.482	132.746	121.91	174.781	173.995	174.268	142.855	157.066	149.156	152.974	138.554	141.708	186.298	202.685	178.302	158.984	187.083	194.921	130.731	161.359	180.983	181.805	168.32	169.457	156.281	176.519	157.169	157.138	197.002	195.252	184.724	153.8	181.173	190.276	130.778	175.102	189.635	187.444	164.635	173.353	157.348	176.816	154.002	149.057	199.509	181.102	181.56	146.923	140.973	130.775	135.871	176.193	188.339	188.386	163.972	166.826	161.372	175.244	153.105	151.804	183.127	181.969	179.778	155.589	165.587	153.885	138.22	163.689	175.382	174.688	157.677	161.082	152.758	170.569	152.283	144.074	190.088	195.89	178.583	157.888	171.997	172.486	136.154	169.273	188.303	189.667	156.258	168.418	157.914	168.482	151.994	155.231	181.964	177.127	172.797	150.2	138.203	143.545	132.266	171.63	182.68	181.382	159.83	160.582	157.569	165.016	150.633	147.56	197.444	188.003	180.384	145.828	159.207	154.094	123.471	178.67	187.681	183.626	161.689	160.065	155.332	157.918	149.781	141.097	184.414	183.415	169.806	141.051	168.572	170.305	116.402	158.084	161.192	160.247	144.242	147.206	141.174	153.721	140.121		147.773	189.9	187.64	177.7	152.587	158.891	156.758	130.469	169.915	180.003	179.731	158.319	162.603	154.653	167.264	150.279
	262	162.815	192.122	185.356	172.445	173.432	141.308	125.016	138.763	170.488	172.123	176.077	163.727	162.013	157.636	175.221	154.714	127.427	187.043	182.859	178.736	142.632	135.274	133.024	121.925	174.937	174.285	174.559	142.904	157.315	149.146	152.373	138.428	143.453	186.864	202.038	178.846	160.364	190.635	197.553	131.513	162.791	182.811	182.542	168.376	170.427	157.276	177.314	157.312	157.231	195.925	192.695	183.715	153.62	179.69	189.476	129.778	174.311	189.585	187.178	164.429	172.322	156.973	176.064	153.492	149.775	200.374	183.229	183.224	146.671	141.889	131.751	136.283	176.673	189.839	189.406	164.212	167.983	162.173	175.898	153.597	151.434	183.384	180.477	179.797	155.738	166.281	153.799	137.327	162.837	174.788	174.273	157.339	160.375	152.006	169.966	151.579	143.869	190.178	194.712	179.09	158.076	172.216	172.32	136.179	169.187	188.751	189.583	156.204	168.011	157.87	168.204	152.536	155.461	182.116	177.104	172.846	150.228	137.816	143.417	132.217	171.702	182.65	181.207	160.251	160.381	157.329	165.591	150.991	149.321	199.869	188.597	182.229	146.607	161.826	156.654	125.067	182.763	190.714	185.77	163.87	162.143	158.283	159.677	152.737	140.747	184.04	182.725	169.678	141.183	168.515	170.044	115.948	157.695	159.872	159.145	143.555	146.569	140.676	153.34	139.479		148.153	190.191	186.979	178.061	152.855	159.545	157.306	130.5	170.338	180.542	179.974	158.487	162.754	154.937	167.365	150.486
	263	163.032	192.525	186.507	173.183	172.821	140.225	124.792	139.447	171.19	172.826	176.875	164.008	162.504	158.385	176.1	154.845	127.306	187.554	184.923	178.448	142.295	136.151	132.847	121.56	174.667	173.467	174.168	142.598	156.552	148.848	151.682	138.143	143.24	187.255	202.535	179.917	160.035	188.375	196.415	132.523	162.8	183.53	184.084	170.116	171.42	157.898	178.141	158.512	157.822	197.009	194.59	185.484	153.76	181.265	191.079	130.689	174.909	190.323	188.242	165.978	173.924	158.023	177.38	154.282	150.777	201.035	183.445	183.969	147.145	141.585	132.492	136.971	177.051	190.398	189.991	164.921	168.098	162.253	176.646	154.524	151.846	183.388	180.198	179.934	155.661	165.216	152.977	137.635	163.447	175.206	175.082	158.348	160.85	152.628	170.292	151.997	143.927	190.798	193.311	179.018	157.746	172.303	170.527	137.142	170.601	190.685	190.974	157.222	169.041	159.297	169.246	153.118	155.39	182.112	177.314	172.369	150.22	138.419	142.875	132.009	171.076	182.493	181.064	160.525	160.227	156.91	165.301	150.613	148.678	198.038	188.467	181.021	145.578	160.403	155.641	124.174	181.292	189.698	185.108	162.217	161.314	157.072	158.525	151.296	140.749	183.941	185.072	169.49	141.163	168.621	169.819	116.315	157.887	160.657	159.574	143.579	146.978	140.815	154.156	139.256		148.277	190.365	187.636	178.283	152.642	159.256	156.946	130.846	170.492	180.928	180.516	158.951	163.091	155.213	167.747	150.659
	264	163.811	192.866	185.369	173.632	173.291	141.264	124.805	139.145	170.752	172.571	176.791	163.515	162.029	157.823	176.022	154.516	126.889	187.235	183.588	178.536	142.555	135.574	132.77	121.866	174.121	173.082	173.724	142.137	156.077	148.66	151.217	138.162	145.352	187.696	202.862	180.096	160.876	189.256	196.734	132.268	164.171	184.354	184.591	168.979	171.897	158.258	178.896	158.43	157.724	197.167	195.32	185.272	152.666	181.445	190.685	130.415	174.462	190.26	188.06	165.071	173.373	157.805	176.911	154.073	150.714	201.649	182.336	184.283	147.211	142.099	132.227	137.357	177.471	191.318	190.367	164.936	168.813	163.088	177.335	155.415	150.851	183.686	181.691	179.739	154.811	165.116	153.187	137.408	163.072	175.507	174.884	157.974	160.195	152.055	169.561	151.696	142.456	190.731	194.309	178.529	157.808	170.797	170.321	136.708	170.146	189.079	189.901	157.292	168.583	158.881	169.406	152.825	154.824	181.391	176.611	172.09	149.236	137.748	143.452	131.877	171.158	182.224	180.547	159.974	159.872	156.809	164.856	150.805	147.369	196.562	186.196	179.644	145.159	158.985	154.346	123.048	178.659	188.19	183.427	161.31	160.269	155.227	157.788	149.966	140.898	183.732	185.005	169.361	141.401	169.438	169.995	115.935	157.665	160.413	159.538	143.236	146.768	140.658	153.91	138.88		148.089	190.272	187.329	178.118	152.501	159.172	156.852	130.603	170.168	180.7	180.183	158.442	162.788	154.926	167.59	150.477
	265	163.997	193.117	186.897	173.456	173.447	141.115	125.284	139.367	170.959	172.563	176.936	164.405	162.11	157.966	176.251	155.166	126.544	186.801	183.135	177.97	142.515	135.182	132.158	121.863	173.858	172.482	173.114	142.01	156.042	148.325	150.599	137.923	145.059	188.358	201.511	180.459	159.891	189.039	195.807	132.858	164.243	185.046	185.48	170.161	172.998	158.829	178.959	158.844	157.992	196.851	194.361	184.921	153.804	180.989	191.424	131.386	175.123	191.154	188.602	166.429	173.897	158.296	177.647	155.208	150.698	201.94	182.239	184.305	146.967	142.175	133.505	137.227	177.2	191.105	190.096	165.148	168.854	162.679	176.949	155.545	151.134	183.436	180.826	179.067	155.92	164.274	153.198	137.584	163.323	175.484	174.916	158.074	160.247	152.381	170.103	151.603	142.496	190.794	194.764	178.325	158.267	170.842	171.728	136.166	168.765	187.689	188.426	156.523	167.825	157.82	169.527	152.002	155.815	181.935	177.846	173.099	150.653	138.793	143.518	132.398	171.726	182.939	181.536	161.119	160.745	157.484	165.432	151.303	148.453	198.85	188.184	181.727	145.83	160.403	155.304	124.704	181.143	189.96	185.124	162.8	161.755	157.411	158.709	151.635	141.146	183.778	184.198	169.277	141.514	169.182	170.731	116.311	158.157	161.029	160.112	143.765	147.023	140.875	153.561	139.433		148.333	190.586	187.396	178.261	152.881	159.2	157.266	130.986	170.45	180.945	180.434	159.044	163.15	155.206	167.774	150.866
	266	162.944	193.415	185.655	173.151	173.134	141.882	124.92	139.41	170.423	172.708	176.77	164.624	162.316	157.777	176.393	154.954	126.73	186.187	183.125	177.825	142.25	135.048	131.82	121.905	173.793	172.53	173.3	142.129	156.123	148.478	150.397	137.496	145.548	188.31	201.507	179.923	160.621	189.473	196.874	131.852	164.389	185.488	184.948	168.784	172.031	158.176	178.566	157.895	157.846	196.7	193.405	184.277	153.434	180.95	190.132	130.4	174.741	190.631	188.459	166.363	173.25	158.288	177.675	154.524	150.663	201.769	182.717	184.554	147.048	141.804	132.809	137.041	177.063	190.557	189.892	165.464	168.413	162.806	177.128	155.683	151.518	183.43	181.246	178.593	155.14	164.973	153.553	137.682	163.609	175.672	175.28	158.343	160.547	152.618	170.005	151.784	142.559	190.566	193.813	178.207	158.129	170.55	170.878	135.624	168.206	186.893	187.782	155.708	167.361	157.165	168.694	151.767	155.967	181.51	178.419	173.633	150.886	138.405	143.612	132.86	172.078	183.605	182.089	160.977	161.145	157.733	165.908	151.61	148.334	197.698	188.026	180.657	145.883	159.784	155.248	123.666	180.157	188.956	184.227	161.678	161.075	156.13	158.72	150.673	141.292	183.458	183.528	169.245	141.23	169.837	170.9	116.256	157.803	160.755	160.088	143.624	146.751	140.512	153.202	139.317		148.34	190.304	187.144	178.006	152.775	159.271	157.075	130.67	170.226	180.779	180.284	158.769	162.901	154.968	167.669	150.57
	267	162.97	193.541	185.854	172.781	172.636	140.927	124.555	139.525	170.733	172.293	176.338	165.176	163.428	158.348	176.695	155.405	126.637	186.631	181.502	177.674	142.566	135.505	132.078	122.05	174.174	172.988	173.564	142.211	156.518	148.452	151.403	137.804	144.425	188.042	201.485	179.848	160.248	189.445	197.018	131.152	163.463	184.77	184.242	168.699	171.882	157.407	177.709	157.077	158.36	196.614	193.458	184.594	153.659	180.464	189.772	130.504	175.237	191.246	188.744	166.654	173.26	157.875	177.049	154.496	150.263	202.038	182.938	184.032	147.169	141.934	132.769	137.208	177.662	190.486	189.974	165.491	168.611	163.272	177.026	155.882	151.537	183.35	180.222	178.617	155.533	165.587	152.901	137.601	163.241	175.162	175.092	158.172	160.368	152.427	169.771	151.359	142.38	190.612	193.161	178.055	157.328	170.477	170.835	135.246	168.17	186.652	187.564	155.819	166.347	156.592	167.758	151.527	156.181	182.477	179.225	174.177	150.746	139.022	144.411	133.309	172.131	183.825	182.209	161.031	161.142	157.882	165.781	151.665	147.505	196.979	187.458	179.892	145.546	159.617	154.109	123.392	179.101	187.909	184.06	161.914	160.061	155.229	157.971	149.925	140.869	183.268	183.519	170.01	141.204	168.543	170.548	116.436	158.145	160.916	160.311	143.391	146.82	141.028	153.372	139.409		148.113	190.355	186.882	177.968	152.663	159.152	156.899	130.642	170.206	180.625	180.21	158.856	162.844	154.851	167.453	150.455
	268	162.086	193.193	186.029	172.508	173.066	140.888	124.402	138.46	169.422	171.207	174.902	163.887	161.723	157.214	176.494	154.931	127.359	186.574	182.168	177.655	142.316	135.657	131.647	121.975	174.17	173.146	173.797	143.419	156.365	148.485	151.128	138.298	144.418	188.016	201.301	179.756	159.936	189.039	194.685	131.275	164.273	185.096	185.768	168.472	171.599	157.536	177.398	156.808	158.743	196.751	195.425	185.122	153.089	181.121	189.635	131.102	174.933	191.396	188.456	167.071	173.433	158.017	177.86	154.853	150.494	201.455	181.448	183.774	146.943	142.059	132.667	136.721	177.557	190.001	189.788	165.815	168.059	162.963	176.247	155.238	151.461	183.013	179.93	178.66	155.572	165.946	153.191	138.249	163.915	175.766	175.671	157.901	160.277	152.606	169.662	151.347	142.185	190.344	193.361	177.562	157.675	170.327	170.167	135.702	168.656	187.34	187.876	156.452	166.693	157.457	167.691	152.43	155.957	182.842	179.623	174.38	150.677	138.788	143.885	133.061	171.977	183.599	181.77	160.251	160.537	157.417	165.34	150.979	148.798	199.3	189.208	182.528	145.915	161.711	156.073	123.582	180.603	189.769	185.046	163.267	161.02	156.803	158.034	151.138	140.781	183.238	184.705	169.503	141.838	169.658	169.791	116.035	158.193	160.679	159.888	143.229	146.642	140.886	152.886	139.243		148.228	190.473	187.32	178.145	152.703	159.519	156.614	130.616	170.37	180.8	180.296	158.976	162.635	154.938	167.274	150.526
	269	162.469	193.156	186.551	172.342	172.972	140.922	124.226	139.324	170.269	172.067	175.66	164.446	162.147	157.899	176.403	154.696	126.785	186.508	181.574	177.575	142.077	135.431	132.408	121.943	174.434	173.265	173.834	143.065	156.294	148.594	150.91	138.221	145.375	187.985	201.902	178.469	161.579	188.541	195.624	131.509	165.084	185.56	185.287	167.78	172.091	157.699	177.87	155.959	158.982	196.472	193.178	184.653	153.16	180.254	189.946	131.053	174.676	191.377	188.428	166.825	172.714	158.026	177.716	154.857	150.475	201.211	182.632	184.196	147.665	142.502	132.435	136.912	178.072	190.461	190.48	166.327	168.396	163.384	176.612	155.642	151.584	183.064	180.174	178.615	155.248	166.289	153.47	138.029	163.572	175.451	175.042	157.733	159.645	151.684	169.616	150.823	142.326	190.949	194.511	178.398	157.756	171.057	170.424	136.731	169.709	188.776	189.233	156.79	167.869	158.31	168.783	152.874	155.691	182.568	176.579	173.669	149.912	139.189	143.538	132.566	171.274	183.037	181.135	159.965	160.307	156.937	165.075	150.851	148.989	199.38	188.842	182.117	146.013	162.745	156.399	124.348	182.279	190.409	185.859	163.618	161.7	157.44	158.806	151.986	140.513	183.531	183.458	169.351	141.083	168.783	169.882	116.141	157.765	160.047	159.141	143.318	146.631	140.643	152.353	138.805		148.319	190.482	186.94	177.938	152.747	159.571	156.835	130.856	170.713	181.045	180.41	158.987	162.779	155.062	167.414	150.471
	270	162.493	193.072	186.066	172.531	172.793	140.794	125.047	138.772	169.79	171.91	175.7	163.987	161.752	156.984	175.903	154.16	126.793	186.492	181.437	177.643	142.649	136.072	132.501	122.031	174.523	173.498	173.976	142.837	156.336	149.177	151.473	138.679	144.09	187.296	202.123	178.661	162.397	188.619	194.401	131.47	164.917	184.093	184.588	168.241	171.323	159.164	177.59	157.85	158.217	197.388	195.003	186.201	154.327	181.751	190.147	131.259	175.25	191.806	188.932	165.595	173.987	158.458	178.39	155.389	150.551	201.53	184.13	184.292	147.267	141.804	132.154	137.111	178.562	190.493	190.293	166.677	168.683	163.831	176.532	156.208	151.201	182.768	180.965	178.414	155.054	165.364	153.999	138.063	163.577	175.7	175.291	157.155	160.044	151.878	169.731	151.272	142.038	190.059	194.886	177.745	158.215	170.97	171.06	135.878	168.247	187.323	187.807	155.742	167.129	157.057	168.584	151.978	155.471	182.808	178.853	172.959	149.872	138.374	144.255	132.138	171.174	182.897	180.861	159.504	160.195	156.724	164.882	150.276	149.102	199.638	189.145	182.896	145.607	162.518	156.451	124.302	182.365	191.322	186.741	164.057	162.439	158.201	159.032	152.016	139.913	183.447	183.153	169.372	140.649	167.498	169.142	116.698	158.036	160.397	159.419	143.071	146.692	140.874	152.49	138.855		147.987	190.45	187.576	178.071	152.883	159.376	156.916	130.772	170.644	180.944	180.361	158.687	162.858	155.235	167.461	150.668
	271	162.367	192.739	185.733	172.388	172.188	140.537	124.705	138.879	169.91	172.129	175.903	163.925	161.901	156.975	175.557	153.725	126.84	186.924	181.136	177.949	142.496	136.409	132.859	122.373	174.722	174.11	174.608	143.235	156.727	149.492	152.078	138.606	143.121	186.025	201.424	177.973	161.093	189.182	196.311	131.421	164.449	184.562	184.697	167.535	172.019	158.043	178.453	156.089	157.183	197.369	194.752	184.729	154.163	180.836	190.908	130.324	174.671	190.321	188.083	164.611	172.896	157.696	177.488	154.676	150.377	201.807	182.695	184.434	147.207	142.184	132.264	136.935	178.088	189.664	189.755	166.18	168.054	163.577	176.514	156.382	151.19	182.781	180.657	178.521	155.934	165.12	153.671	137.701	163.033	175.212	175.004	157.219	159.901	151.408	169.672	151.1	143.203	190.344	195.437	178.43	157.599	171.426	171.53	135.787	168.174	186.973	187.881	155.742	166.6	156.657	168.276	152.168	155.149	181.923	178.328	172.912	149.216	137.964	143.795	132.42	170.878	182.95	181.142	159.974	160.441	156.712	164.752	150.779	148.837	198.381	187.15	181.944	145.221	161.894	155.833	123.929	181.662	190.596	186.225	163.119	161.918	157.426	158.468	151.308	140.21	183.446	182.377	169.035	140.715	167.892	169.061	115.923	157.679	159.964	158.695	143.099	146.559	140.653	152.843	138.937		147.848	190.174	186.969	177.831	152.583	159.345	157.094	130.569	170.327	180.648	180.199	158.464	162.702	154.864	167.41	150.377
	272	162.245	193.142	185.826	172.505	172.243	140.008	124.213	138.75	169.214	171.685	175.31	164.126	161.683	156.832	175.504	153.853	127.292	187.234	181.169	178.411	142.69	135.823	132.984	122.274	175.106	173.973	174.832	142.805	156.802	149.356	152.793	139.215	142.543	185.909	200.138	177.51	161.388	189.067	196.143	130.168	163.911	183.408	183.223	166.877	171.106	156.967	177.772	155.319	157.342	197.529	193.658	185.656	153.879	181.129	190.594	131.08	175.079	190.963	188.419	165.664	173.734	158.358	177.604	154.945	150.299	201.24	182.111	184.01	147.563	141.617	132.252	137.016	178.289	190.163	190.411	166.54	168.502	163.829	176.747	156.059	151.52	182.999	180.378	178.366	155.297	165.527	152.576	137.5	163.204	175.55	175.183	157.522	160.064	151.724	169.671	151.389	142.359	190.851	194.674	178.479	157.746	170.792	171.597	135.609	167.776	186.73	187.817	156.234	166.262	156.484	168.406	152.015	155.536	181.57	176.328	172.585	149.229	137.478	143.756	132.471	171.009	182.828	180.907	159.968	160.405	156.95	164.532	151.026	148.166	198.491	187.887	182.085	145.358	162.138	156.203	123.801	182.183	190.901	186.946	163.428	161.728	157.382	158.253	151.251	140.766	183.164	182.82	169.04	140.911	167.681	169.294	116.143	157.869	159.919	158.516	142.967	146.728	140.651	153.481	139.099		147.807	190.213	186.499	177.865	152.63	159.126	156.961	130.481	170.364	180.612	180.157	158.613	162.702	154.853	167.476	150.417
	273	162.47	192.496	186.06	172.374	172.593	140.042	124.077	138.78	169.276	172.1	175.391	164.71	162.243	157.278	175.69	154.034	127.388	186.916	181.522	178.347	142.426	136.746	132.92	122.215	175.059	174.275	174.649	142.28	156.965	149.043	152.97	139.076	142.742	185.597	198.845	177.602	160.234	186.626	193.862	130.135	163.048	183.095	182.949	166.35	170.958	156.975	176.861	155.034	157.041	197.156	193.923	185.138	153.271	180.622	189.95	129.812	174.065	190.362	188.012	164.729	173.397	157.92	176.365	153.926	150.877	201.887	183.061	184.155	147.373	141.505	132.663	137.184	178.101	189.973	190.273	166.046	168.166	163.57	176.853	155.923	151.227	182.846	180.369	178.071	154.92	165.818	154.175	136.282	162.65	175.464	174.692	157.336	159.489	151.257	169.622	151.101	142.114	190.9	193.311	178.305	157.61	170.546	170.614	136.286	168.975	188.418	188.6	156.505	167.28	157.596	168.707	152.857	155.474	181.795	179.303	173.07	149.533	137.892	143.569	132.55	171	182.785	181.079	160.019	160.74	156.964	164.683	150.95	147.958	198.022	186.394	181.829	145.517	161.476	155.892	123.625	182.45	190.437	186.559	163.251	161.463	157.306	158.312	150.689	140.888	183.106	184.11	168.789	140.943	167.925	169.199	115.676	157.716	160.16	158.557	142.995	146.954	140.482	153.61	138.804		147.818	190.072	186.69	177.768	152.442	158.92	156.692	130.254	170.234	180.707	180.076	158.422	162.765	154.839	167.367	150.239
	274	162.818	193.172	185.609	172.452	172.456	140.24	124.147	138.8	169.365	172.082	175.575	164.217	161.795	156.9	175.903	154.142	127.108	186.996	182.889	178.083	142.424	134.772	132.911	122.311	175.091	174.178	174.327	142.588	156.94	148.993	152.55	138.833	141.296	184.208	198.333	175.823	159.887	187.609	196.77	129.628	163.484	184.053	183.56	166.473	172.783	157.925	178.323	155.231	156.874	197.066	192.654	185.47	153.891	180.316	189.389	130.31	174.111	190.334	188.046	164.876	173.491	157.95	176.677	153.867	151.268	201.338	182.169	183.343	147.433	141.862	132.069	136.961	177.838	189.799	189.976	165.581	168.256	163.533	176.81	155.778	151.314	182.978	179.62	178.51	155.518	165.024	153.885	136.904	162.806	175.136	174.695	157.399	159.509	151.335	169.399	151.445	142.259	190.671	193.292	177.53	157.726	169.802	170.021	136.217	168.942	188.075	188.238	156.313	167.754	157.446	169.446	152.133	155.688	181.282	177.917	172.759	150.096	137.829	143.397	133.027	171.13	182.423	181.045	160.242	160.678	157.238	164.676	150.958	148.229	197.956	187.706	181.085	145.416	161.176	155.086	123.355	181.62	189.682	185.755	162.597	161.174	156.821	158.203	150.422	140.889	182.92	183.327	168.71	141.27	167.721	168.653	114.993	157.163	159.468	158.201	143.026	146.485	140.323	153.518	138.84		147.774	189.859	186.352	177.377	152.612	158.635	156.633	130.251	170.155	180.523	179.942	158.331	162.887	154.846	167.55	150.165
	275	162.637	192.461	185.906	172.347	172.375	140.932	124.239	138.94	169.345	172.192	175.408	163.539	161.461	156.77	176.013	153.87	127.292	186.961	184.488	178.034	142.654	134.97	132.895	121.737	174.521	173.534	173.869	142.599	156.784	148.883	152.849	138.093	140.183	183.785	198.808	175.923	159.272	187.277	197.864	130.139	163.301	183.145	182.891	166.759	173.199	158.201	178.701	155.619	157.024	197.148	194.003	184.85	153.51	179.103	189.31	130.059	173.848	189.719	186.951	164.606	173.403	157.774	176.85	153.276	151.07	201.033	182.713	183.808	147.39	142.153	132.211	137.18	178.328	190.438	190.657	165.712	168.385	163.768	177.06	155.898	151.22	182.809	180.686	178.774	155.162	165.415	153.522	137.17	162.64	174.888	174.666	157.95	159.686	151.628	169.876	151.969	142.405	190.056	194.017	177.734	157.734	170.943	170.819	135.81	167.285	186.568	186.206	156.387	167.361	156.214	169.614	151.953	155.993	181.839	178.102	173.361	150.063	138.36	144.169	133.412	171.923	182.85	181.341	160.002	161.334	157.382	165.17	150.966	148.283	198.079	186.971	182.001	145.188	161.544	156.077	123.956	182.027	190.458	186.369	162.845	161.73	157.693	158.931	151.468	141.079	183.287	184.052	169.202	141.354	168.307	169.1	115.709	157.427	160.355	158.945	143.615	147.077	140.607	154.273	139.167		147.719	189.746	186.975	177.603	152.47	158.901	157.021	130.411	170.064	180.415	179.73	158.401	163.042	154.892	167.934	150.228
	276	162.833	192.593	185.353	172.352	172.183	141.733	125.148	139.173	169.801	172.596	176.031	164.812	162.253	157.118	176.347	154.197	127.144	186.931	184.418	178.477	142.482	135.371	131.864	121.679	174.737	174.094	174.277	142.965	156.943	149.138	152.9	138.375	140.43	182.23	194.633	175.48	158.512	186.871	193.119	130.256	161.479	181.995	182.63	165.151	171.137	157.367	176.428	155.021	157.184	196.478	191.874	184.525	154.115	179.401	189.791	129.538	173.466	189.138	186.741	163.62	172.701	157.213	176.36	153.098	151.244	201.335	183.392	183.407	147.164	141.362	131.808	137.175	177.974	190.261	190.074	165.357	168.406	163.58	176.762	155.818	150.701	182.638	179.699	178.689	155.116	165.535	153.888	137.475	162.629	174.58	174.751	157.566	159.621	151.697	169.905	151.722	142.655	189.886	194.15	177.852	157.907	170.651	170.76	135.542	167.055	186.194	186.366	155.963	167.082	156.148	168.702	151.966	155.881	181.948	178.451	173.763	150.348	139.423	144.337	133.086	172.009	183.119	181.538	160.174	161.074	157.418	165.701	151.113	147.626	196.559	186.906	180.207	144.706	159.583	154.971	122.436	179.03	188.189	184.106	160.95	160.196	155.212	157.49	149.022	141.334	183.258	184.25	168.942	141.454	167.868	168.931	115.428	157.522	161.217	159.591	143.345	147.251	140.616	154.688	139.171		147.703	189.386	186.313	177.369	152.399	158.78	156.462	130.179	169.57	180.138	179.611	157.99	162.666	154.551	167.528	149.95
	277	162.959	192.411	184.974	171.646	172.472	141.278	125.121	138.607	169.315	172.463	175.687	163.779	162.034	156.902	175.921	154.082	127.21	186.748	184.709	178.178	142.776	135.514	133.21	121.894	174.176	173.523	173.987	142.404	156.739	149.042	152.589	138.286	144.497	186.491	199.201	178.228	161.718	189.256	196.45	131.982	164.136	184.024	183.859	166.086	170.729	156.95	178.887	155.847	156.397	196.79	192.872	184.862	154.372	180.784	189.749	130.553	173.898	189	186.826	163.733	173.733	157.503	176.502	153.724	151.061	201.039	182.592	183.569	147.616	141.84	132.301	136.81	178.157	190.378	190.606	165.588	168.726	163.77	176.822	155.93	150.538	183.35	180.53	179.179	155.373	164.929	153.667	137.328	162.723	174.811	174.64	157.884	159.806	151.972	170.101	151.814	142.271	190.105	193.335	177.462	157.369	170.464	170.547	135.394	167.349	186.53	186.29	155.354	166.467	155.813	168.543	152.084	156.093	182.337	177.951	173.844	150.328	138.432	144.025	132.507	172.235	183.441	181.685	160.469	161.133	157.621	165.867	151.354	147.802	197.707	187.076	181.221	146.129	160.164	155.149	122.993	178.97	188.575	184.452	161.843	160.699	155.469	158.034	150.028	141.158	183.354	183.787	169.563	141.876	168.401	169.703	115.333	157.829	161.189	159.689	143.784	147.638	140.787	154.826	139.166		147.999	190.033	186.703	177.775	153.003	159.106	156.992	130.34	169.879	180.393	179.772	158.092	162.77	154.583	167.809	150.231
	278	163.032	192.977	186.781	172.63	172.276	141.269	125.635	138.947	170.523	172.733	176.298	164.821	163.166	158.215	176.868	155.697	127.237	186.907	183.488	178.231	142.469	134.472	132.71	121.72	174.551	173.596	174.296	142.13	156.918	149.199	152.345	138.235	144.066	186.111	198.429	177.743	160.202	188.135	195.38	132.042	163.291	184.099	183.719	166.317	170.318	156.059	178.242	155.507	155.593	196.966	193.526	184.939	153.966	180.294	189.419	129.296	173.46	188.34	185.771	163.058	172.449	156.431	175.701	152.405	151.711	200.871	183.273	183.918	148.036	142.211	133.005	137.055	178.691	191.159	191.127	165.692	169.165	164.282	176.348	155.721	151.254	183.573	180.959	180.21	155.101	166.532	153.467	138.465	163.856	175.554	175.718	158.002	160.668	152.945	170.429	152.462	142.011	189.867	192.766	177.326	157.43	170.058	170.065	135.69	167.233	186.319	186.348	156.121	166.278	155.97	168.511	151.842	155.687	182.575	178.654	173.986	150.314	138.833	144.228	132.797	171.984	183.272	181.768	160.683	161.279	157.254	165.923	151.288	149.611	200.91	189.737	183.273	147.253	161.399	156.306	124.461	182.001	190.674	186.668	163.846	162.371	157.702	159.698	152.077	141.658	183.17	183.134	168.891	141.521	167.966	169.41	115.627	157.958	161.723	160.017	144.122	147.678	141.002	154.483	139.517		148.186	190.393	187.075	178.115	152.857	159.117	156.962	130.61	170.355	180.747	180.173	158.479	163.029	154.906	167.855	150.475
	279	162.948	192.859	186.231	172.661	172.834	141.837	126.008	138.76	169.873	172.047	175.85	164.055	162.31	157.796	176.289	154.536	127.002	186.979	181.912	177.687	142.654	135.487	132.867	121.593	174.208	173.326	174.081	142.782	156.545	148.685	151.559	138.453	143.943	186.838	199.277	178.283	161.326	189.408	196.383	131.446	163.44	184.443	184.323	166.188	170.629	156.327	178.593	155.836	156.733	197.461	193.205	185.414	153.722	180.477	190.045	129.957	174.136	189.167	186.321	163.977	172.717	156.754	176.297	153.241	151.673	201.433	183.427	184.211	147.897	142.444	132.992	136.996	178.662	191.097	191.12	165.79	168.909	164.074	176.537	155.945	151.297	184.172	180.067	180.299	155.931	165.918	154.185	137.939	163.569	174.805	175.161	157.823	160.449	152.542	170.177	151.684	141.935	190.215	192.689	177.581	157.106	169.807	169.918	136.06	168.696	187.147	187.255	157.331	167.493	157.123	168.929	152.738	155.704	182.244	178.058	173.218	149.912	138.315	143.573	132.746	171.274	183.243	181.492	160.849	160.941	157.362	165.308	150.959	149.268	199.213	188.519	181.426	145.99	162.27	156.136	124.395	181.957	190.672	186.188	162.697	161.674	157.496	159.369	151.75	141.237	183.165	183.963	169.469	141.373	168.36	168.79	115.702	157.842	161.554	160.006	143.433	147.433	140.877	153.919	139.296		148.174	190.458	186.735	178.025	152.875	159.432	157.09	130.559	170.366	180.75	180.18	158.493	162.91	154.904	167.698	150.444
	280	163.618	193.142	187.521	173.689	172.259	141.244	126.113	139.327	170.732	172.814	176.414	165.121	163.442	158.639	177.103	155.568	126.91	186.831	182.044	178.096	142.348	134.952	132.001	121.599	174.465	173.8	174.224	141.937	156.511	148.681	151.921	138.294	143.65	186.515	200.069	177.844	160.558	188.864	195.5	131.576	163.331	184.331	184.304	167.094	170.842	156.436	178.579	155.623	156.561	197.208	192.991	185.197	153.083	180.539	189.275	130.316	173.45	188.845	186.225	164.36	172.43	156.647	176.558	153.488	150.543	201.615	181.422	183.887	147.135	142.39	132.333	136.879	178.898	191.306	191.465	165.229	168.752	164.252	176.334	155.913	151.464	184.143	179.435	180.244	155.385	166.389	153.515	138.463	164.402	175.666	175.531	158.056	160.264	152.778	169.885	151.887	141.648	190.157	192.644	177.793	157.385	170.879	170.377	136.393	168.921	187.691	187.945	156.89	167.706	157.893	168.955	152.452	155.692	182.856	179.184	173.991	150.246	138.536	143.865	132.684	171.696	183.091	181.461	160.629	160.952	157.37	164.665	150.887	149.384	199.013	188.374	182.581	145.728	161.574	155.933	124.577	182.359	190.751	186.633	163.204	162.11	158.029	159.433	151.911	141.053	183.137	183.391	168.991	141.218	168.226	169.005	115.877	157.822	161.638	159.983	143.643	147.169	140.958	153.193	139.295		148.052	190.462	186.707	178.231	152.534	159.359	156.792	130.769	170.608	180.993	180.418	158.616	163.018	155.168	167.663	150.532
	281	162.947	193.479	185.826	173.879	173.166	141.372	125.442	138.847	170.509	172.632	175.939	164.346	162.746	158.198	176.925	155.161	126.691	186.399	181.28	178.221	142.501	135.556	133.061	121.118	174.356	173.952	174.373	142.018	156.346	148.655	151.607	138.055	143.899	186.722	199.656	178.308	160.394	189.187	195.648	131.801	164.032	185.466	184.588	167.159	170.865	156.886	179.357	155.96	157.195	197.216	191.543	184.766	153.925	180.823	189.499	129.433	172.861	188.736	185.679	164.246	171.627	155.984	176.2	152.66	150.395	201.642	183.894	184.141	147.899	142.712	132.614	136.874	178.279	190.66	191.019	165.335	168.199	164.028	176.016	155.818	151.238	184.238	179.721	179.709	155.02	166.113	153.975	137.997	163.939	175.537	175.228	157.898	160.163	152.343	169.953	151.429	142.915	189.969	194.268	178.227	158.3	171.175	171.246	136.161	168.549	187.369	187.544	156.199	167.47	157.685	169.37	152.286	155.602	182.278	179.483	173.498	150.596	138.572	143.074	132.281	171.567	182.923	181.077	160.653	160.675	157.354	164.521	151.017	148.332	198.044	188.315	181.104	145.165	162.048	156.236	124.218	181.493	190.348	185.49	161.733	161.482	157.19	159.034	151.667	140.753	183.211	182.968	169.216	141.118	168.234	169.579	115.57	157.712	160.719	159.557	143.199	146.796	140.791	153.113	138.787		147.997	190.32	186.696	178.107	152.808	159.579	157.037	130.43	170.33	180.834	180.049	158.279	162.637	154.911	167.61	150.284
	282	162.812	193.231	187.276	173.947	172.422	141.951	124.977	139.098	170.925	173.19	176.641	164.928	163.737	158.792	177.1	155.102	126.131	186.619	181.131	178.364	143	136.155	133.455	121.74	174.716	174.033	174.425	142.443	156.517	148.869	151.703	138.277	143.716	185.857	198.541	177.44	160.744	188.499	194.222	131.391	164.222	183.863	184.044	166.426	170.994	156.687	178.466	155.298	157.162	197.613	194.438	185.401	153.589	180.718	189.147	129.908	173.489	188.938	185.537	164.583	172.442	156.271	176.826	152.897	150.64	202.04	184.492	184.439	147.667	142.506	132.862	137.062	178.853	190.916	190.807	165.693	168.581	164.124	176.523	156.09	151.013	183.365	180.125	179.112	155.049	164.366	152.928	138.024	163.902	175.309	175.188	156.815	160.174	152.395	169.611	151.308	143.683	190.234	194.594	178.767	157.753	171.7	172.245	136.235	168.458	187.501	187.997	156.035	167.613	157.312	168.787	151.899	155.278	182.294	176.344	173.481	150.662	138.207	143.023	132.688	171.693	183.028	181.488	161.071	160.777	157.341	164.89	151.278	148.077	197.804	186.779	180.937	145.541	161.018	154.986	123.89	181.433	189.541	185.288	161.747	161.258	157.181	158.81	150.835	140.862	183.068	182.907	168.931	141.313	167.591	169.114	116.022	157.83	160.721	159.721	143.831	146.763	140.678	153.382	139.481		147.937	190.213	186.663	178.082	152.774	159.271	156.696	130.606	170.552	180.704	180.114	158.357	162.885	154.965	167.61	150.247
	283	162.221	193.498	186.195	173.398	173.341	141.194	125.135	138.419	170.637	172.099	175.687	164.051	163.191	158.295	176.593	154.053	126.701	186.496	180.915	178.167	142.594	136.474	133.266	121.753	174.382	173.431	173.849	143.166	156.543	148.865	151.77	138.126	143.712	186.721	200.21	179.266	160.94	188.628	194.685	131.825	164.235	184.713	185.626	167.577	171.99	157.588	179.112	155.719	157.043	197.42	192.23	184.328	153.393	179.992	189.817	129.78	172.764	188.259	185.409	164.869	172.057	156.291	176.246	153.073	150.391	201.388	181.798	184.186	147.54	141.755	132.699	137.346	179.122	190.674	191.05	166.674	168.408	164.504	176.467	156.322	150.763	183.281	180.571	178.785	154.887	164.143	152.942	137.802	164.058	175.575	175.525	157.699	160.083	152.652	169.523	151.664	143.381	190.311	192.468	178.63	157.86	170.765	171.542	136.343	168.513	188.097	188.08	156.109	167.975	157.576	168.999	152.338	155.447	182.379	178.17	173.837	150.142	138.347	143.51	132.903	171.602	183.303	181.651	160.166	160.805	157.285	164.911	151.379	148.744	198.151	187.955	181.443	145.761	160.954	156.366	123.949	181.937	189.907	186.064	162.9	161.934	157.401	158.677	151.003	140.596	183.013	184.031	169.453	141.211	168.934	169.893	116.06	158.182	161.194	160.135	143.822	146.574	141.064	153.652	139.25		147.9	190.266	186.454	178.149	152.767	159.119	156.985	130.618	170.543	180.725	180.308	158.703	162.956	155.152	167.595	150.293
	284	162.282	192.708	185.921	173.12	173.244	141.807	124.709	138.792	170.506	172.226	175.508	164.512	162.905	158.324	176.745	154.646	127.394	187.032	181.039	178.053	142.719	135.74	134.019	122.097	174.514	172.871	173.712	142.557	156.781	149.118	152.117	138.402	142.906	186.513	199.557	178.891	161.391	190.409	196.051	130.853	164.21	183.633	184.495	166.037	171.022	156.843	178.124	155.052	156.81	196.713	192.859	184.765	153.984	180.705	189.056	130.323	173.993	188.955	186.273	165.62	173.112	156.984	176.463	153.954	151.405	201.264	183.473	184.365	147.603	142.77	133.135	137.295	178.946	190.471	190.739	166.456	168.111	164.081	176.233	155.875	151.405	183.221	180.534	178.721	155.293	164.901	153.291	137.53	163.769	175.218	175.172	156.874	160.148	152.365	169.692	151.351	143.356	190.212	194.058	178.366	157.726	171.472	171.479	136.427	168.803	188.23	188.298	155.765	168.327	157.717	169.524	152.354	155.535	182.176	177.828	173.384	150.092	138.207	143.101	132.642	171.775	183.107	181.519	160.551	160.682	157.249	164.616	150.977	148.433	197.487	186.927	181.003	145.104	161.023	155.818	123.544	181.513	189.697	185.475	162.327	161.368	157.006	158.5	150.54	140.94	183.098	184.447	169.528	141.519	168.682	170.009	116.164	157.875	160.95	160.058	143.958	146.476	141.019	154.111	139.642		148.047	190.042	186.664	178.02	152.868	159.572	157.067	130.567	170.591	180.536	180.125	158.466	162.893	155.071	167.612	150.279
	285	162.448	193.219	185.973	173.001	173.086	140.982	124.406	138.987	170.274	172.316	175.543	164.502	162.833	157.797	176.595	154.533	127.186	186.911	180.935	177.696	142.528	135.717	132.875	122.255	174.821	173.362	174.084	143.495	156.825	149.315	152.286	138.747	143.314	186.841	199.479	178.994	161.083	190.464	196.087	130.701	163.977	184.845	184.204	166.306	170.877	156.583	177.923	155.364	157.081	196.392	193.24	183.735	153.654	180.114	188.847	130.221	173.792	188.514	186.397	165.884	172.262	156.988	176.467	153.56	151.099	201.996	184.022	184.218	147.345	141.71	132.451	137.414	179.126	191.089	191.398	166.346	168.658	164.373	177.216	156.166	151.551	182.801	179.9	178.378	155.169	165.276	153.122	137.734	163.863	175.495	175.623	157.088	160.549	152.672	169.58	151.796	143.236	190.091	193.21	177.512	157.631	170.601	171.108	136.357	168.522	187.429	187.405	155.271	167.979	157.515	169.032	151.918	155.347	182.002	178.353	173.96	150.291	138.648	144.231	132.58	171.801	183.514	182.003	160.767	160.996	157.49	164.566	151.014	148.07	196.546	187.119	179.611	144.847	159.168	154.386	122.463	179.122	188.093	183.536	160.575	160.46	154.96	157.972	149.721	140.873	183.362	183.863	169.892	141.367	168.702	170.136	116.88	158.683	161.579	160.577	144.193	147.359	141.638	154.662	140.793		148.02	190.016	186.609	177.7	152.7	159.138	156.765	130.559	170.398	180.624	180.077	158.443	162.88	154.933	167.63	150.361
	286	161.626	192.666	185.18	172.798	172.842	140.754	124.911	138.987	169.796	171.557	175.395	164.316	161.988	157.306	175.879	154.224	127.526	186.868	181.902	177.865	142.846	135.173	132.823	122.032	174.701	173.561	174.145	143.95	156.82	149.396	151.865	138.566	142.539	185.707	197.52	178.174	160.672	187.337	194.269	130.97	164.588	185.082	185.858	166.642	171.503	157.179	177.534	155.689	157.699	196.331	193.405	184.354	152.844	180.705	189.946	130.695	174.768	189.726	187.903	166.625	173.177	157.849	176.799	154.53	150.651	201.942	183.621	184.626	148.019	142.721	133.135	137.486	179.395	190.878	190.991	165.783	168.738	164.149	176.982	156.181	151.82	182.678	180.025	178.517	155.151	165.264	153.795	137.716	163.943	175.76	175.47	157.484	160.49	152.328	169.503	151.666	142.664	190.027	192.921	177.177	157.78	170.391	170.084	136.635	168.775	187.423	187.611	156.265	168.187	157.972	168.945	152.291	155.834	182.115	177.931	173.51	150.008	138.162	143.144	132.294	172.025	183.708	181.871	160.6	160.903	157.485	165.283	150.959	149.668	199.806	187.064	182.599	147.086	162.052	157.065	125.03	182.776	191.337	186.3	163.526	162.949	158.58	159.597	152.326	141.08	183.505	182.71	169.876	141.841	168.458	169.872	116.822	158.239	160.962	160.027	144.171	147.325	141.801	154.239	140.435		148.111	190.164	186.228	177.95	152.909	159.102	156.904	130.867	170.901	180.999	180.557	158.936	163.208	155.404	167.663	150.687
	287	161.827	192.916	185.844	172.724	172.692	140.838	125.091	138.892	169.715	171.617	175.359	164.267	161.859	157.055	175.528	154.131	127.3	186.728	181.651	178.02	142.729	136.285	133.846	122.113	174.976	174.337	174.829	144.285	156.983	149.459	151.884	138.759	143.478	186.949	199.993	178.526	161.713	190.238	196.706	130.63	163	184.301	182.807	165.351	170.941	156.182	178.445	155.324	157.023	196.444	194.032	184.244	153.2	180.718	190.946	130.161	174.088	189.381	187.744	165.705	172.779	157.629	175.114	153.803	150.442	201.319	182.211	184.348	147.163	142.649	133.542	137.144	178.464	190.311	190.878	166.314	168.86	163.903	176.623	155.944	151.846	182.398	180.652	178.718	154.896	165.463	154.137	138.017	164.411	176.155	175.497	157.526	160.815	152.577	169.828	151.845	142.791	190.488	192.807	178.037	157.706	170.222	171.04	136.79	169.593	188.679	189.734	157.6	167.969	158.404	168.78	152.833	156.23	182.787	178.084	173.677	150.168	138.712	143.557	131.822	171.782	183.74	182.126	160.549	160.874	157.377	165.391	151.126	147.83	196.578	187.441	180.116	145.247	160.254	154.849	122.676	178.811	187.676	182.676	161.381	160.514	154.855	157.487	149.366	141.309	183.588	182.468	169.624	141.797	167.986	169.03	116.865	158.521	161.771	160.275	144.615	147.935	142.07	154.725	140.442		148.008	190.02	186.518	177.803	152.731	159.336	157.274	130.511	170.336	180.797	180.193	158.759	162.953	154.951	167.381	150.357
	288	161.493	192.901	185.031	172.332	172.571	140.265	124.213	138.569	169.501	171.606	175.25	164.233	161.668	156.931	175.805	153.821	127.21	186.679	182.004	177.758	142.792	135.745	133.056	122.524	175.172	174.04	175.077	144.081	157.021	149.791	151.996	139.331	143.718	186.848	198.65	178.199	160.892	189.602	197.317	130.301	163.228	183.952	183.095	166.255	172.031	156.577	178.592	155.749	157.814	197.214	193.267	185.04	153.932	181.869	192.011	130.333	174.873	189.875	188.148	166.183	173.125	157.96	175.572	153.915	150.271	201.667	183.407	184.377	147.225	142.484	132.598	137.292	179.006	190.761	190.877	165.791	169.149	164.044	177.251	156.151	151.483	182.852	180.781	178.512	155.209	165.81	154.341	137.805	163.972	175.824	175.404	157.363	160.288	152.45	169.729	151.455	143.026	189.764	193.14	178.074	157.468	171.084	171.372	136.083	168.489	187.383	187.925	156.285	167.034	157.433	168.349	151.27	155.685	182.303	178.563	173.888	150.519	138.495	143.693	132.184	172.009	183.753	181.886	161.027	160.727	157.12	165.838	151.525	148.291	197.195	186.672	180.884	146.102	159.993	155.204	123.064	179.319	189.353	183.758	161.662	161.074	155.565	158.48	150.264	140.994	183.55	184.165	169.658	142.002	168.389	168.899	116.276	158.284	161.071	159.582	144.015	147.807	141.788	154.391	140.173		147.999	190.097	186.568	177.872	152.871	159.374	157.271	130.443	170.385	180.762	180.1	158.69	162.992	154.966	167.6	150.365
	289	162.635	192.878	185.818	172.071	172.377	140.651	124.002	138.121	169.24	171.822	175.253	163.735	161.619	156.906	175.654	153.787	127.557	186.598	183.19	178.112	143.099	135.708	133.061	122.247	175.368	173.902	175.2	144.425	156.998	149.996	152.171	139.149	142.885	186.521	198.279	178.765	161.247	190.003	197.257	129.704	162.832	183.915	183.143	165.797	172.078	156.73	177.784	155.668	157.232	196.665	193.884	185.101	153.301	180.176	189.685	129.957	174.296	190.373	187.742	166.089	172.798	157.655	176.072	153.929	150.098	201.238	181.197	183.976	147.61	142.059	132.17	136.761	178.444	189.953	190.068	166.106	168.787	163.7	176.502	155.386	151.701	182.793	181.188	178.882	155.562	165.387	153.978	137.51	164.223	175.614	175.023	157.541	160.131	152.64	169.758	151.193	143.391	189.736	194.657	178.756	158.018	171.965	171.977	136.551	169.136	188.084	188.88	156.5	167.621	158.189	168.919	152.115	155.911	182.183	176.837	173.812	150.368	137.748	142.684	132.264	172.006	183.71	181.861	161.389	160.691	157.374	165.817	151.59	149.393	199.813	189.495	182.429	146.718	160.839	156.107	124.277	181.08	190.557	185.593	162.643	162.458	157.335	159.21	151.526	140.716	183.518	183.743	169.366	141.702	167.925	169.047	116.417	157.929	161.037	159.522	144.396	147.46	141.155	154.607	139.66		148.152	190.194	186.829	178.127	153	159.246	156.997	130.381	170.455	180.897	180.228	158.862	163.064	155.168	167.649	150.401
	290	162.488	192.736	185.524	172.606	172.386	140.379	124.138	138.33	169.669	172.186	175.896	164.443	162.063	157.267	176.084	153.814	127.876	186.37	183.297	177.996	142.906	135.667	133.032	122.65	175.23	173.899	174.884	143.993	157.21	149.976	152.822	139.497	143.425	186.854	198.427	178.54	160.942	189.371	197.497	129.573	162.942	183.298	183.015	165.671	171.438	156.779	177.513	155.393	157.37	196.722	194.357	185.153	153.984	180.749	189.749	129.668	174.8	190.675	187.795	165.403	172.903	157.12	175.644	153.129	150.736	201.045	182.548	183.945	147.5	142.372	133.114	136.685	178.466	190.262	190.312	165.725	169.157	163.996	176.412	155.735	151.86	183.2	181.734	178.857	155.427	165.786	154.521	137.085	164.15	175.921	175.581	157.252	160.614	152.753	170.213	151.349	143.319	189.458	194.06	178.395	158.012	171.636	171.601	136.735	169.801	188.304	189.132	156.167	168.418	158.559	169.193	152.316	156.356	182.972	178.986	173.85	150.171	138.302	143	132.562	171.939	183.465	181.973	161.927	160.709	157.266	165.926	151.767	149.914	200.11	188.572	182.956	145.899	162.642	157.305	124.878	183.241	191.559	186.794	163.854	162.976	158.398	160.015	152.858	140.715	183.36	183.892	168.494	141.749	167.608	169.068	115.715	157.855	161.297	159.062	143.975	147.462	140.897	154.505	139.668		148.406	190.283	187.14	178.079	152.898	159.451	157.303	130.388	170.809	181.087	180.444	158.841	163.295	155.301	167.833	150.553
	291	162.398	192.884	186.703	171.932	172.821	140.922	124.318	138.025	169.927	172.356	175.544	163.814	161.892	157.048	175.772	153.396	127.603	186.557	183.789	178.27	142.863	135.976	133.403	122.594	175.246	174.23	174.918	144.051	157.361	149.837	153.265	139.325	142.958	186.918	199.925	177.808	160.654	189.671	196.986	130.271	162.8	182.971	182.731	165.755	171.748	157.052	177.622	155.364	157.752	197.373	194.411	185.27	153.675	180.079	189.696	130.208	174.891	190.875	187.595	165.608	173.094	157.267	176.07	153.692	150.307	201.768	183.725	184.958	147.435	142.385	132.838	136.749	179.141	190.263	190.365	166.314	169.471	164.425	176.865	156.302	151.633	183.537	180.764	179.293	155.654	166.165	154.127	136.816	163.052	175.658	174.691	157.317	160.472	151.976	170.226	151.057	143.233	189.588	193.333	177.594	157.807	170.377	170.503	137.031	169.816	188.545	189.581	156.731	168.81	158.971	168.868	152.486	156.374	182.54	178.812	173.871	150.376	138.023	143.335	133.137	172.235	183.586	181.949	162.076	161.048	157.757	166.025	152.297	149.58	198.368	188.265	181.951	145.988	161.275	156.414	124.592	182.326	190.874	186.193	162.359	162.853	158.109	159.745	152.069	140.919	183.482	183.247	169.218	141.086	167.896	168.825	115.94	157.603	160.401	158.752	144.177	147.088	140.626	154.471	139.488		148.276	190.302	187.297	178.016	152.836	159.277	157.044	130.536	170.704	180.976	180.232	158.82	163.384	155.307	167.893	150.548
	292	162.291	192.806	184.953	172.261	172.268	140.057	124.336	138.319	169.879	172.307	175.665	164.269	162.143	157.301	175.645	153.644	127.814	186.986	184.868	179.097	142.832	135.846	133.532	122.591	174.989	173.925	174.413	143.513	157.406	149.716	152.803	138.73	142.929	186.813	199.368	177.916	159.803	189.025	195.364	130.837	162.864	183.301	183.033	166.425	171.334	157.313	177.5	156.1	158.012	196.701	192.271	184.237	153.363	179.655	189.169	130.271	174.43	190.684	187.689	165.917	172.821	157.19	176.654	153.52	150.649	202.275	182.424	184.954	148.167	142.578	132.854	136.629	178.439	190.065	189.854	166.243	168.791	164.101	176.728	156.266	152.097	183.59	180.26	179.33	155.501	165.938	154.061	137.232	162.999	175.783	174.973	157.855	160.67	152.14	170.127	151.71	143.732	190.415	193.68	178.111	158.003	171.335	171.487	137.61	170.458	189.774	189.968	157.451	169.058	159.385	169.662	152.785	156.928	182.835	178.524	174.244	150.338	139.117	143.226	133.463	172.437	184.033	182.406	162.698	161.509	158.161	166.036	152.348	149.137	197.621	187.116	181.228	144.96	161.617	156.695	124.287	181.624	190.234	185.636	162.372	162.178	157.175	159.442	151.172	141.036	182.879	184.139	168.981	141.62	167.888	168.787	116.751	157.589	160.376	159.074	144.322	147.212	140.776	154.416	140.34		148.462	190.292	186.76	178.036	152.685	159.306	156.951	130.799	170.571	181.048	180.271	159.106	163.312	155.326	167.902	150.661
	293	162.119	192.565	185.508	172.181	172.866	141.456	123.994	138.061	169.43	172.348	175.76	163.46	161.446	156.672	174.791	153.145	127.81	187.27	184.416	179.034	142.683	136.082	133.081	122.343	175.171	173.898	174.571	144.131	157.307	150.032	152.855	138.932	143.476	186.631	199.474	177.576	161.349	189.399	196.415	130.85	162.355	183.389	182.697	166.634	170.993	156.999	177.805	155.675	157.947	196.96	194.267	185.089	154.263	180.022	189.688	131.118	174.544	191.485	187.968	165.66	174.057	157.688	177.325	153.78	150.209	202.063	182.947	185.289	147.713	142.739	133.192	136.934	178.941	190.162	190.846	166.333	169.086	164.241	176.386	156.05	151.411	183.381	180.355	179.069	155.12	165.627	153.667	136.843	162.871	175.167	174.447	156.897	160.288	151.785	169.854	151.452	143.636	189.557	193.541	177.272	158.455	170.614	171.333	136.624	168.739	188.171	188.079	156.138	168.478	157.816	169.815	152.33	156.661	182.365	179.55	173.798	150.338	138.365	142.805	133.996	172.363	184.467	182.509	161.936	161.338	157.958	165.941	152.225	149.295	197.686	187.295	181.053	144.76	161.121	155.444	123.927	181.46	190.411	185.111	162.175	162.141	156.959	159.052	150.821	141.011	183.296	182.673	169.321	141.726	168.307	168.885	116.495	157.667	159.98	158.718	144.226	147.019	140.7	154.278	140.088		148.357	190.177	187.003	177.968	152.927	159.373	156.85	130.719	170.354	180.948	180.071	158.759	163.215	155.085	167.81	150.45
	294	162.921	192.514	186.086	172.38	172.336	140.557	124.261	138.572	170.224	172.806	176.416	163.997	162.099	157.331	175.456	153.977	127.859	187.272	183.918	179.036	142.446	135.381	132.807	122.685	175.382	174.162	174.763	143.819	157.461	149.95	152.354	139.533	143.714	185.766	198.975	177.503	160.632	188.126	196.099	131.561	162.753	183.606	183.049	168.334	171.849	157.403	178.377	156.828	156.753	196.631	193.59	183.741	154.272	179.528	189.132	129.943	173.713	189.912	187.279	164.369	172.957	156.677	176.289	153.028	150.4	202.635	183.233	185.105	147.68	142.457	132.756	137.218	178.866	190.402	190.908	165.786	168.824	164.389	176.405	155.876	151.612	183.051	179.206	178.928	155.35	166.006	153.947	137.502	163.474	175.126	174.66	157.517	160.486	152.201	169.663	151.856	144.343	189.424	193.685	177.968	158.574	171.248	171.029	136.347	168.332	188.35	188.422	156.139	168.351	157.559	169.819	152.536	156.854	182.588	177.771	173.939	150.052	137.694	142.376	133.523	172.158	183.885	182.307	161.433	161.619	158.024	166.094	152.084	149.476	197.309	187.489	181.338	144.94	160.997	156.251	124.134	181.877	190.616	185.729	162.644	162.149	157.18	158.997	151.323	140.964	182.832	184.125	169.282	141.408	168.377	168.167	116.181	157.705	160.258	159.117	144.349	147.389	140.72	154.733	139.865		148.49	190.002	186.808	177.922	152.769	159.037	156.682	130.767	170.448	180.912	180.265	158.839	163.319	155.143	167.819	150.691
	295	161.734	192.728	185.335	172.151	172.637	139.474	123.871	138.351	170.334	172.845	176.1	163.198	161.836	157.016	175.321	153.447	127.786	187.2	184.234	178.937	142.46	136.262	133.024	122.51	174.9	173.763	174.41	144.075	157.274	149.761	152.71	139.366	143.447	185.323	198.943	177.698	160.607	187.706	194.925	131.349	162.11	183.485	183.342	167.666	170.703	157.516	177.279	156.736	157.157	196.359	193.135	184.889	153.726	180.569	189.749	131.098	174.325	190.127	187.695	164.692	173.985	157.332	176.765	153.772	150.583	201.771	181.49	184.033	147.704	142.734	132.691	137.144	178.617	190.123	190.704	165.807	167.964	163.862	176.394	155.625	151.725	182.837	179.887	178.138	154.615	165.236	153.871	137.308	162.808	174.965	174.399	157.566	159.961	151.518	169.414	151.382	143.562	189.949	193.897	178.523	158.223	171.057	171.119	136.038	168.456	188.117	188.304	156.686	168.022	157.362	168.677	152.352	156.138	182.349	178.127	173.737	150.047	137.987	142.267	133.795	172.241	183.956	182.13	161.013	161.648	158.114	165.248	151.866	148.561	197.152	187.026	180.852	144.976	160.984	155.792	123.234	180.707	189.291	184.657	161.999	161.291	156.328	158.518	150.342	140.59	183.204	183.098	168.808	141.136	167.53	168.233	115.867	157.228	159.97	158.688	143.882	146.81	140.413	154.192	139.751		148.128	189.887	186.517	177.776	152.613	158.954	156.554	130.67	170.173	180.664	180.043	158.658	162.949	154.922	167.452	150.464
	296	162.626	192.628	185.152	172.124	173.074	140.942	123.915	138.445	170.561	172.828	176.461	163.585	162.241	157.457	176.305	153.962	128.207	187.307	185.077	178.917	142.753	135.667	132.356	122.98	174.96	174.04	174.595	143.592	157.064	149.665	152.935	139.054	145.624	186.389	200.019	178.803	160.931	190.391	196.375	132.432	163.384	185.488	184.442	168.697	172.239	157.573	179.354	156.911	156.771	196.068	193.063	183.912	153.473	180.237	188.271	130.414	174.807	189.242	187.056	164.549	173.493	157.57	176.445	153.812	150.728	201.19	182.687	183.593	147.419	142.3	132.154	136.995	178.924	190.955	191.621	166.086	168.664	164.499	176.048	155.658	151.528	182.665	180.174	178.461	155.419	166.129	152.655	137.316	163.664	175.647	175.286	157.705	160.1	151.898	169.486	151.157	143.346	189.893	192.794	177.606	157.29	170.295	170.345	136.17	168.323	187.562	188.076	156.886	167.532	157.379	168.837	152.79	155.792	181.95	175.567	173.396	149.963	136.672	141.323	133.697	172.592	183.84	182.168	160.854	161.464	158.478	165.773	151.655	148.667	197.358	187.919	181.111	144.865	161.108	155.785	123.626	181.276	189.672	185.39	162.158	161.838	157.048	158.944	151.128	140.31	183.137	183	169.215	140.799	167.022	168.078	116.398	157.469	159.927	158.587	144.036	146.643	140.47	154.247	139.944		148.36	189.859	186.545	177.714	152.599	159.076	156.126	130.847	170.596	180.92	180.368	158.815	163.128	155.204	167.837	150.607
	297	162.207	192.713	185.201	172.577	172.679	140.67	123.981	138.671	170.819	173.01	176.747	163.953	162.601	157.817	176.44	154.3	127.739	186.896	184.702	178.332	143.091	135.394	131.824	122.791	174.925	173.83	174.395	143.439	157.136	149.675	152.655	139.489	145.778	186.669	199.585	179.891	161.108	189.468	195.604	132.945	163.701	185.994	185.434	169.151	172.79	158.263	179.503	157.865	157.517	196.648	192.985	184.53	154.099	180.661	189.961	130.632	175.402	190.24	188.057	165.377	173.697	157.987	176.292	153.932	150.87	201.357	183.725	183.946	147.53	142.506	133.013	137.392	178.945	191.044	191.514	166.304	168.252	164.287	176.224	156.038	151.45	182.665	180.68	178.239	155.395	165.064	153.536	137.299	163.578	175.715	175.096	157.468	160.508	152.296	169.348	151.332	140.185	187.07	189.07	174.828	155.929	167.311	167.422	134.835	166.608	184.967	185.273	156.09	165.596	156.352	167.02	151.969	155.821	182.389	178.787	174.258	150.365	138.257	142.002	133.722	172.402	183.998	182.645	161.105	161.921	158.536	165.905	152.122	148.543	197.563	186.147	181.407	145.714	161.194	155.9	123.961	181.199	189.542	184.669	162.042	161.925	157.264	159.234	151.017	140.378	182.885	182.872	168.59	141.193	167.347	168.589	116.5	157.579	159.764	158.477	144.318	147.083	140.554	154.231	139.84		148.049	189.685	186.375	177.66	152.71	158.787	156.183	130.875	170.516	180.81	180.231	158.925	163.151	155.303	167.685	150.79
	298	162.563	192.771	185.849	172.759	173.16	141.728	125.371	138.343	170.279	172.35	175.846	163.419	162.172	157.621	176.286	154.239	127.247	186.894	184.908	178.655	142.794	135.044	132.96	123.132	175.067	174.071	174.618	143.971	157.317	149.904	152.276	139.511	145.718	186.865	199.548	179.364	160.71	189.772	195.907	132.527	164.299	185.894	185.445	168.01	172.354	158.172	179.607	157.478	157.889	196.774	194.472	184.616	153.919	179.979	189.923	130.821	174.979	190.359	188	165.169	173.634	157.845	176.718	154.062	150.936	201.491	183.008	184.043	147.917	142.823	133.013	137.409	179.071	191.209	191.567	166.578	168.863	164.727	177.291	156.93	151.719	182.526	180.436	178.187	154.88	165.26	153.622	137.094	163.232	175.35	174.789	157.605	160.373	152.269	169.814	151.674	142.144	190.792	195.15	178.167	158.474	171.472	172.336	137.38	171.07	188.467	189.965	158.918	168.46	159.648	168.947	154.211	156.241	181.925	175.663	173.859	150.435	137.262	141.573	133.946	172.681	184.295	182.888	161.036	161.93	158.789	165.907	152.577	148.634	197.536	187.791	181.301	145.4	160.625	155.988	123.778	181.016	189.704	184.623	161.944	161.747	156.809	159.147	150.841	140.43	182.65	183.49	168.78	141.361	167.604	168.23	116.581	157.583	159.679	158.355	143.747	147.242	140.879	154.235	140.243		148.352	190.022	187.032	177.973	152.905	159.157	156.892	131.101	170.928	181.138	180.61	159.04	163.409	155.666	168.023	151.177
	299	162.31	192.863	187.323	173.14	172.875	141.699	124.604	139.034	170.669	172.461	175.929	164.167	163.058	158.319	177.553	155.224	127.216	186.839	184.396	178.766	142.715	136.054	132.468	122.747	174.935	173.725	174.421	143.367	157.033	149.793	152.402	139.722	146.146	187.178	199.494	179.713	161.404	189.219	195.771	133.602	165.279	186.038	185.846	169.214	173.473	158.91	180.072	158.174	158.362	196.817	192.534	184.473	153.907	180.377	189.522	130.471	173.813	190.371	188.059	165.801	172.93	157.237	176.821	153.981	150.741	201.486	182.627	184.234	147.643	142.747	133.334	137.6	179.276	190.99	191.201	166.865	168.72	164.487	176.734	156.95	151.612	182.927	179.213	178.514	155.176	164.837	153.353	137.474	163.203	175.186	174.507	157.326	160.498	152.229	169.207	151.603	141.896	188.533	193.416	176.947	157.458	170.021	170.713	136.298	168.291	186.302	187.731	157.21	166.392	157.224	168.634	151.806	156.01	182.532	178.038	174.451	150.83	138.18	141.955	133.844	172.932	184.458	183.034	161.454	161.818	158.848	166.003	152.043	149.126	197.86	187.125	181.722	145.7	162.018	156.306	124.426	182.122	190.366	185.345	162.434	162.168	157.594	158.927	151.381	140.643	182.835	183.702	168.864	141.607	167.087	168.66	116.939	158.086	160.664	159.118	144.443	147.886	141.471	155.297	141.115		148.406	189.987	186.787	178.082	152.931	159.224	156.669	131.244	170.861	181.056	180.519	159.228	163.398	155.611	168.165	151.2
	300	162.134	193.097	185.697	173	173.508	141.189	124.503	138.795	170.035	171.79	175.356	164.361	162.361	157.834	176.885	154.895	127.768	187.645	184.115	179.489	142.59	135.699	132.646	122.191	174.748	173.87	174.419	143.734	157.069	149.433	151.902	139.116	145.743	187.133	198.06	179.404	161.696	189.21	195.707	133.142	165.39	185.883	185.985	168.813	173.041	158.989	179.599	158.081	158.468	197.38	194.363	185.456	154.092	181.335	189.219	131.676	175.053	191.173	188.828	166.387	173.984	158.414	178.243	155.02	151.085	201.902	183.418	184.749	147.7	143.494	133.489	137.172	179.272	190.91	191.167	166.61	168.451	164.18	176.682	156.684	151.519	182.774	178.939	177.884	155.01	165.635	153.702	137.283	162.81	174.451	174.156	157.34	160.135	151.887	169.294	151.447	142.004	188.819	193.045	177.693	158.34	170.569	170.764	135.778	167.33	185.854	186.767	156.143	166.229	156.7	168.809	151.976	155.656	182.234	176.513	173.69	150.466	138.23	141.772	133.919	172.718	184.506	183.056	161.035	161.405	158.552	165.204	152.009	148.671	197.391	186.874	181.049	145.507	160.89	155.8	123.735	181.628	189.536	184.647	162.059	161.383	156.98	158.575	150.526	141.461	183.032	182.995	169.469	141.498	167.831	168.878	116.786	157.993	160.27	159.128	144.413	147.809	141.287	155.347	140.736		148.451	190.141	186.402	178.188	153.041	159.408	156.648	131.048	170.698	180.824	180.351	159.09	163.187	155.425	168.054	151.049
	301	162.198	193.183	186.453	173.67	172.734	142.48	125.029	138.996	170.16	172.213	175.712	164.503	162.78	158.099	177.288	154.955	127.482	187.748	184.813	179.247	142.439	135.279	132.593	122.159	174.693	173.716	174.324	143.453	156.774	149.319	152.108	138.668	145.014	187.132	196.758	178.815	161.199	189.685	196.434	132.861	164.898	185.321	185.332	168.744	172.555	158.083	178.878	156.846	158.112	197.37	195.026	185.28	154.207	181.764	190.158	130.592	173.851	190.45	187.964	165.151	172.975	157.398	177.31	154.034	150.875	202.199	182.837	184.207	147.693	142.323	132.537	137.344	179.201	190.89	190.669	166.525	169.025	164.411	176.956	156.655	151.583	182.791	179.361	177.785	154.68	165.176	153.156	137.938	163.516	174.913	174.809	157.478	160.427	152.483	169.622	151.641	142.02	188.634	193.223	177.513	157.41	170.847	170.878	135.486	167.072	185.25	186.1	156.073	166.324	156.557	168.575	152.602	156.081	182.794	178.266	174.078	150.642	138.126	142.438	133.525	172.518	184.675	183.308	160.859	161.331	157.958	165.549	151.543	148.634	197.64	187.628	181.422	145.162	161.001	156.547	123.569	181.446	189.939	184.909	162.388	161.67	156.962	158.897	151.065	141.066	183.628	183.869	170.287	141.997	168.344	169.431	116.817	158.115	160.452	159.3	144.773	147.478	141.534	155.038	140.8		148.307	190.312	186.824	178.231	152.817	159.503	156.92	130.929	170.547	180.782	180.243	158.995	163.134	155.28	168.022	150.881
	302	162.731	193.697	186.507	173.556	173.034	141.278	124.437	138.513	169.668	172.373	175.887	163.759	162.176	157.386	176.067	154.131	127.718	187.506	185.736	179.133	142.924	135.902	132.936	122.147	174.867	174.119	174.712	143.212	157.182	149.246	152.519	138.612	144.972	187.17	198.62	179.228	161.08	188.771	195.935	132.488	164.819	184.912	185.087	168.477	172.262	158.1	178.688	157.632	158.265	197.716	193.668	186.236	153.359	181.322	191.177	130.594	174.928	191.222	188.585	165.516	173.446	157.619	177.198	154.465	150.506	201.804	182.191	184.62	147.327	141.867	132.5	137.507	178.587	190.194	190.175	166.664	168.262	163.845	176.41	156.356	151.967	183.004	178.72	178.38	154.734	166.596	154.327	138.036	163.606	174.853	174.928	157.818	160.135	152.435	169.423	151.483	141.814	188.996	193.796	177.416	157.451	170.925	170.716	135.915	167.695	185.902	186.518	156.141	167.11	157.077	168.26	153.019	155.973	182.665	177.798	174.148	150.828	138.329	142.31	133.529	172.475	184.413	183.06	160.989	161.052	157.999	164.886	151.567	149.151	197.565	187.46	181.428	145.869	161.719	156.022	123.841	181.804	190.611	186.2	162.591	161.773	157.282	158.779	150.932	141.077	183.708	184.406	170.326	141.971	168.145	169.766	116.895	158.731	161.327	160.207	145.365	147.751	141.76	154.73	141.136		148.417	190.383	186.89	178.447	152.858	159.485	157.013	130.947	170.718	180.993	180.536	159.053	163.115	155.275	167.696	150.933
	303	162.215	193.154	184.945	172.994	172.336	141.259	124.481	138.518	169.799	172.39	175.525	163.529	162.305	157.169	176.385	153.809	126.89	187.197	184.344	179.091	142.814	135.925	132.134	122.065	175.776	175.203	175.92	143.765	157.616	149.561	153.355	139.047	144.328	187.016	199.025	178.097	161.05	189.962	196.187	132.383	164.321	185.077	184.382	168.082	171.917	157.639	179.463	156.834	158.128	197.009	193.043	185.553	153.797	180.968	189.545	129.081	174.165	190.244	187.57	164.455	172.909	156.871	176.387	153.438	150.196	202.065	183.949	184.37	146.804	141.979	132.642	137.352	178.781	190.285	190.613	166.309	168.592	164.016	176.407	156.605	151.997	182.675	180.778	178.635	154.889	166.026	154.175	138.378	163.792	175.586	175.211	157.69	160.491	152.854	169.722	152.382	141.959	189.409	192.702	177.496	157.251	169.957	170.653	135.426	167.657	185.632	186.301	156.178	166.871	156.916	167.664	152.318	156.321	182.856	177.561	173.867	150.514	136.96	142.426	133.393	172.645	184.408	182.901	161.044	161.11	158.041	165.422	151.727	149.327	197.581	188.121	181.544	145.442	161.792	156.184	124.039	181.598	189.759	185.724	162.418	161.605	156.932	158.239	150.504	141.561	183.871	184.921	170.134	141.577	169.048	169.882	116.328	158.621	161.126	160.043	145.085	147.171	141.484	154.458	140.449		148.292	190.283	186.939	178.178	152.647	159.387	156.831	130.696	170.716	180.971	180.419	158.856	163.059	155.148	167.75	150.711
	304	162.524	193.503	185.617	172.721	173.079	141.412	124.073	138.253	169.557	172.452	175.508	163.305	161.671	156.573	176.042	153.624	126.985	187.672	183.971	178.82	143.189	135.791	132.791	122.069	175.471	174.791	175.499	143.309	157.426	149.464	152.992	138.574	141.692	185.894	198.457	177.771	160.46	188.721	196.039	131.928	164.287	185.39	184.852	168.085	174.117	158.223	180.653	156.843	158.241	197.281	193.477	185.048	154.243	181.186	190.924	129.595	174.76	190.674	188.368	165.067	173.266	157.19	176.386	154.241	151.231	201.818	183.597	184.233	147.274	142.756	132.39	136.866	178.405	190.298	190.051	166.046	168.439	163.523	176.701	156.002	151.177	183.072	180.74	178.603	155.048	165.611	154.669	138.076	163.451	175.462	175.046	157.343	160.113	152.281	169.465	151.494	141.446	189.26	192.159	177.057	157.127	170.993	170.736	135.267	167.623	185.364	186.143	156.168	166.203	156.425	167.489	151.451	156.066	182.558	178.269	174.135	150.626	137.19	142.384	133.736	172.535	184.376	182.709	160.993	161.624	158.457	165.777	152.148	149.271	197.217	186.638	181.238	145.342	161.834	156.299	123.786	181.676	190.397	186.483	162.006	161.925	157.097	158.51	150.622	141.431	183.91	184.594	169.962	141.639	168.914	170.52	116.512	158.748	161.744	160.667	144.633	147.625	141.894	154.723	140.755		148.007	190.219	186.752	177.959	152.803	159.441	157.082	130.609	170.651	181.095	180.533	158.696	163.241	155.113	167.874	150.575
	305	161.686	192.535	184.218	172.1	172.136	140.789	123.612	138.522	169.832	172.502	175.601	164.07	162.156	156.838	175.858	154.058	127.006	187.508	181.477	178.636	142.666	135.505	132.629	121.911	175.258	174.917	175.658	142.986	157.291	149.3	152.39	138.328	142.301	185.186	198.342	176.537	159.839	187.664	196.522	130.662	164.03	184.722	184.052	167.056	173.864	157.983	180.274	156.106	158.581	197.305	194.713	185.383	154.998	181.746	190.84	130.113	175.271	190.601	188.632	165.673	173.824	157.866	177.024	155.206	150.693	201.29	181.426	184.172	147.75	142.104	133.623	136.961	178.465	190.58	190.312	166.621	168.551	163.803	176.839	156.515	151.259	182.972	180.384	178.253	155.048	165.814	154.365	137.87	163.349	175.316	174.93	157.397	160.156	152.097	169.781	151.948	141.849	189.514	191.37	176.917	156.957	170.09	170.191	135.915	168.62	186.912	187.459	156.829	166.953	157.553	168.158	152.187	155.777	182.828	177.131	174.312	150.722	137.298	142.356	133.618	172.413	184.229	182.615	161.265	161.619	158.598	165.541	152.148	149.176	197.612	188.488	181.331	145.548	161.783	156.695	123.734	181.329	190.495	186.517	162.116	161.773	156.952	158.335	150.369	141.621	183.753	184.931	169.733	141.705	169.137	169.963	116.975	158.52	161.729	160.953	144.525	147.352	141.885	154.789	140.666		147.995	190.05	186.248	177.737	152.737	159.193	157.08	130.628	170.709	181.2	180.673	158.854	163.354	155.288	167.899	150.753
	306	162.196	192.913	184.997	171.95	172.44	140.433	123.366	138.239	169.564	171.645	175.167	163.581	161.566	156.504	175.343	153.851	126.779	187.423	184.214	178.766	143.309	135.113	132.271	121.316	174.854	174.407	175.12	143.262	156.72	149.148	151.874	137.799	144.303	185.862	198.784	176.982	161.302	189.823	195.696	131.311	163.581	183.685	182.67	166.656	171.498	156.883	178.52	155.959	158.347	197.072	192.82	184.697	153.808	181.475	190.977	129.141	174.425	190.258	188.13	164.957	173.158	157.217	176.573	154.018	150.897	201.832	183.683	184.924	147.863	142.944	133.289	136.418	178.01	190.508	190.311	165.234	168.444	163.155	176.5	155.364	151.258	183.174	180.316	178.394	154.998	166.213	155.09	137.479	163.07	174.998	174.841	157.141	159.97	151.96	169.392	151.714	141.17	190.342	192.972	177.704	157.545	170.646	170.369	136.219	168.791	186.895	187.565	157.279	166.866	157.655	168.854	152.389	155.878	183.05	178.431	174.254	150.458	138.279	142.286	133.846	172.9	184.397	183.038	161.503	161.46	158.486	165.465	151.82	148.969	197.642	186.017	181.292	145.429	161.27	156.314	123.167	181.807	190.708	186.54	162.368	161.878	157.108	158.594	150.502	141.562	183.732	183.857	169.846	141.104	168.385	169.748	117.315	158.82	162.226	161.485	145.286	147.666	141.905	155.413	140.559		148.136	190.304	186.609	177.881	152.825	159.458	156.941	130.445	170.582	180.973	180.487	158.727	162.923	155.002	167.653	150.398
	307	161.755	192.132	184.437	171.956	171.819	140.685	124.555	138.852	170.138	171.793	175.492	164.502	162.266	157.439	175.695	154.695	126.854	187.426	183.806	178.736	142.59	135.085	132.952	121.516	175.159	174.736	175.553	143.083	156.539	149.219	151.798	137.918	144.362	186.298	197.303	178.84	161.037	189.099	195.132	131.83	163.863	184.506	184.259	168.222	172.229	157.742	178.374	156.516	158.224	197.61	195.055	185.641	154.057	181.9	190.552	130.624	175.407	190.811	188.461	165.151	173.946	157.78	176.752	154.908	150.602	202.018	182.68	184.567	147.883	143.203	133.875	136.203	178.275	190.725	190.461	165.915	168.398	163.288	176.989	155.843	151.872	183.416	179.78	179.166	155.007	165.647	154.407	137.487	162.711	175.096	174.87	157.025	159.777	151.9	169.461	151.202	141.203	189.741	193.116	177.533	157.607	169.916	169.93	135.573	167.817	185.49	186.201	156.061	166.638	157.007	168.93	151.425	155.947	182.864	177.424	173.954	150.512	137.937	142.403	133.416	172.68	184.005	182.705	161.226	161.113	158.244	165.338	151.9	149.442	198.146	188.347	182.113	145.852	162.087	156.425	123.389	182.222	191.481	187.176	162.852	162.099	157.356	158.805	150.968	141.469	183.314	183.616	169.525	141.479	169.076	169.96	117.234	158.567	162.027	161.101	144.949	147.401	141.551	155.525	140.737		148.173	190.296	186.556	178.203	152.784	159.464	157.019	130.612	170.684	181.067	180.628	158.899	163.041	155.153	167.767	150.611
	308	162.082	192.538	185.325	172.18	172.756	141.323	124.055	138.366	169.934	171.666	175.308	164.053	161.804	157.546	175.764	154.01	126.546	187.497	184.769	178.826	142.84	135.224	132.501	121.92	175.147	174.445	175.122	143.483	156.338	148.851	152.02	138.38	143.789	186.68	197.223	178.682	161.149	191.096	195.879	130.868	163.583	184.019	183.485	167.124	171.424	157.43	177.621	156.327	157.767	197.605	193.479	185.285	154.447	181.729	190.442	130.27	175.18	190.559	188.531	164.768	173.482	157.59	176.861	154.999	150.608	201.58	182.87	184.226	147.242	143.056	133.387	136.589	177.836	190.282	190.156	165.939	167.954	163.184	176.618	155.712	151.278	182.877	179.65	178.726	154.482	165.651	154.686	137.139	163.315	175.634	174.991	156.965	160.089	151.97	169.238	150.995	142.001	189.807	193.283	177.831	157.731	170.012	170.464	136.441	168.122	186.392	186.932	155.959	167.171	157.153	169.104	152.132	155.648	182.585	179.636	173.977	150.521	137.55	142.306	133.459	172.307	183.926	182.638	160.975	160.917	157.705	165.66	151.958	148.401	196.173	186.663	180.245	145.52	161.561	156.077	122.728	179.782	189.466	185.188	162.167	161.026	155.685	157.889	149.799	141.605	182.933	183.278	169.353	141.509	168.165	169.551	117.317	158.345	161.852	160.949	145.109	147.463	141.746	155.627	140.862		147.972	190.028	186.618	177.933	152.82	159.537	156.935	130.51	170.355	180.824	180.33	158.654	162.767	154.886	167.64	150.517
	309	161.57	192.631	184.501	172.731	172.381	140.675	123.866	138.974	170.709	171.729	175.851	164.522	162.021	158.049	175.853	154.468	126.817	187.128	184.199	178.634	142.464	135.012	132.239	122.031	175.04	174.28	175.023	142.971	156.263	148.86	152.17	138.711	144.136	186.616	198.177	177.765	160.765	189.722	195.44	131.332	163.247	183.549	183.26	167.389	172.374	157.567	178.022	156.364	157.656	196.9	193.545	185.063	153.475	181.129	190.113	131.573	175.435	191.065	188.467	166.584	174.303	158.312	178.253	155.772	150.456	201.943	183.758	184.148	147.301	142.198	133.167	136.534	178.081	189.878	190.098	165.681	167.928	163.182	176.806	155.898	151.36	183.244	179.583	178.796	155.02	166.102	153.595	136.81	162.951	175.597	175.051	156.842	159.823	151.473	169.276	150.197	142.053	189.106	192.732	177.574	157.024	170.614	169.934	136.7	168.433	186.886	187.384	156.67	167.576	157.635	168.978	152.337	155.904	182.344	176.045	173.588	150.316	137.581	141.838	132.988	172.195	183.598	182.425	160.522	160.6	157.618	164.992	151.54	149.675	198.869	188.623	182.298	146.564	162.591	157.187	123.628	182.55	191.508	187.221	163.433	162.302	157.471	159.173	151.597	141.544	183.183	183.377	169.232	141.386	167.778	169.1	117.41	158.614	161.936	161.091	144.666	147.678	141.742	155.427	140.942		148.117	190.196	186.454	177.983	152.67	159.34	156.648	130.798	170.726	181.003	180.587	158.928	163.087	155.191	167.895	150.783
	310	162.047	192.657	186.223	173.055	172.557	141.185	125.148	138.527	170.27	172.068	176.239	164.05	161.752	157.549	175.483	154.113	127.327	186.876	184.99	178.522	142.654	134.684	132.988	121.872	174.672	173.68	174.362	143.275	156.332	148.749	151.797	138.014	142.456	185.79	199.125	177.468	160.115	187.221	194.881	130.98	163.595	182.797	182.87	166.677	171.581	157.578	177.46	156.694	157.222	196.535	194.053	184.301	153.629	180.451	189.734	130.967	175.075	190.154	187.356	165.973	173.353	157.724	177.185	154.787	150.304	201.611	181.225	183.959	147.579	141.876	133.159	136.731	177.984	189.735	189.951	165.878	168.236	163.184	176.659	155.629	151.817	183.278	179.384	178.831	153.808	166.062	154.607	136.904	163.294	176.065	175.619	156.593	159.932	151.641	169.04	150.743	142.847	189.236	192.726	177.265	157.737	170.176	170.345	136.916	168.837	187.499	187.971	156.285	167.834	158.209	169.122	152.692	156.098	182.863	178.287	174.191	150.611	137.626	142.59	132.657	171.979	184.271	182.737	161.05	160.686	157.494	165.37	151.294	150.185	199.482	187.763	183.089	146.504	163.086	157.823	124.28	183.272	192.12	187.592	163.835	162.736	158.318	159.575	151.825	141.396	183.15	184.271	169.708	142.043	168.523	169.91	117.055	157.993	161.802	160.763	144.248	147.438	141.484	155.052	139.788		148.17	190.148	186.805	178.039	152.724	159.089	157.119	130.689	170.697	181.019	180.546	158.787	162.988	155.193	167.674	150.558
	311	162.498	192.996	185.307	173.119	172.467	141.11	124.889	138.884	170.732	171.967	176.509	164.792	162.105	157.982	176.629	154.579	126.983	187.212	184.478	178.94	142.613	135.86	132.662	121.965	174.486	173.262	173.959	143.672	156.473	149.055	151.989	138.447	143.332	186.419	199.895	177.772	161.508	190.248	196.103	131.279	163.369	183.393	182.835	167.216	171.527	157.285	178.072	157.139	157.703	196.546	193.892	184.808	155.015	180.937	189.995	130.651	175.164	189.78	187.549	166.32	173.049	157.668	176.914	154.587	150.422	201.061	182.731	183.754	147.697	141.898	133.049	136.822	178.149	189.883	190.352	165.534	168.289	163.52	176.977	155.679	151.686	183.227	179.645	178.137	155.179	165.663	154.534	136.402	163.192	175.798	175.414	156.806	159.735	151.475	168.88	150.361	142.495	189.392	192.861	177.59	157.684	170.026	169.903	137.173	170.194	188.107	188.616	156.98	168.821	159.145	169.188	152.614	155.968	182.68	178.723	173.886	150.033	137.793	141.982	133.227	172.251	184.547	182.84	160.976	160.724	157.698	165.476	151.735	149.59	198.467	187.293	182.241	145.97	162.557	156.784	123.673	182.271	191.391	186.693	162.744	162.252	157.594	158.677	150.732	141.187	183.258	183.429	169.416	141.284	168.364	169.843	116.695	158.289	162.407	161.155	144.722	147.754	141.583	155.086	140.328		148.187	190.126	186.825	177.966	152.945	159.446	156.974	130.677	170.81	181.053	180.592	158.976	163.073	155.301	167.789	150.62
	312	162.097	192.843	185.802	172.72	172.833	141.901	124.849	138.723	169.339	171.256	175.487	163.71	161.32	157.204	176.309	154.331	126.756	187.037	183.608	178.696	142.578	135.879	132.049	121.7	174.391	173.533	174	143.022	156.347	149.085	152.246	138.246	144.052	186.273	199.075	177.49	161.145	189.127	195.44	132.045	163.97	183.756	184.398	168.046	172.289	157.766	178.578	157.3	157.727	196.981	195.46	185.122	153.881	179.664	189.086	131.144	174.861	189.999	187.965	166.779	174.247	158.423	177.619	154.738	151.261	201.567	183.641	184.254	148.151	142.475	132.716	137.266	178.975	190.57	190.783	166.348	169.289	164.124	177.391	156.248	151.426	182.975	180.444	178.497	154.456	166.062	154.306	136.475	163.595	175.779	175.594	157.015	160.07	151.857	168.847	150.531	142.118	189.765	193.279	176.986	157.551	169.784	169.626	136.793	168.924	186.069	186.894	156.633	167.302	157.933	169.005	152.023	155.308	182.961	177.376	174.507	150.798	137.96	142.77	132.952	172.391	184.659	183.13	160.706	160.704	157.692	165.693	151.141	149.347	198.37	187.576	181.788	145.774	162.497	156.832	123.876	182.642	191.946	187.398	162.669	162.308	157.561	158.416	150.934	141.06	183.515	183.253	169.428	140.948	168.263	169.375	116.378	157.857	162.035	160.698	144.209	147.422	141.233	154.179	139.708		148.115	190.229	186.951	177.949	152.811	159.361	156.705	130.735	170.695	180.96	180.635	158.914	163.13	155.288	167.828	150.52
	313	162.161	193.053	185.552	172.813	172.642	140.878	124.45	138.765	170.096	172.054	175.478	164.406	162.113	157.611	176.775	154.662	126.882	187.302	185.293	178.29	142.645	135.657	132.392	121.25	174.309	173.544	173.783	142.282	156.16	148.25	151.972	137.904	142.162	184.344	196.895	176.607	159.9	188.578	197.301	131.55	163.85	184.571	184.338	167.847	174.243	158.844	178.747	157.031	158.006	196.779	192.771	184.426	153.471	179.799	188.423	130.259	175.12	189.992	187.786	166.611	173.215	157.724	177.2	153.82	151.435	201.881	183.072	184.613	148.419	141.943	133.306	136.955	178.597	190.311	190.599	166.033	169.293	164.218	177.25	156.148	151.532	183.131	179.626	178.308	154.86	166.038	154.534	136.201	163.278	175.422	175.104	157.055	159.356	151.464	168.682	150.519	141.892	189.374	193.989	176.902	157.482	169.574	170.985	136.739	167.581	185.422	186.39	156.439	166.678	156.877	169.658	151.832	155.964	182.678	177.109	173.729	150.784	137.325	141.838	133.097	172.177	184.153	182.861	160.133	160.754	157.611	165.449	151.294	149.15	197.999	187.536	181.619	145.989	161.706	156.721	123.238	181.541	191.222	186.857	162.334	161.825	157.003	158.03	150.293	141.422	183.209	183.337	169.804	141.425	167.734	170.002	116.488	157.943	162.137	160.66	144.201	147.54	141.371	154.183	139.543		148.061	189.975	186.518	177.711	152.762	158.923	156.995	130.454	170.449	180.883	180.386	158.734	163.118	155.097	167.795	150.305
	314	162.173	192.617	185.338	172.182	172.175	141.951	125.178	138.529	169.54	172.016	175.253	163.829	162.268	157.749	176.835	154.654	126.228	186.955	184.331	178.054	142.375	134.56	131.844	121.548	174.588	173.858	174.424	142.85	156.039	148.23	151.874	137.881	142.682	184.409	197.574	175.855	159.966	188.781	197.01	131.052	163.687	183.297	183.087	167.193	172.685	158.222	178.555	156.032	157.796	197.355	194.45	185.61	153.473	180.814	189.435	131.02	176.302	190.815	188.539	167.146	174.255	158.58	177.74	154.493	151.359	201.672	182.105	184.863	147.527	142.823	133.114	137.596	179.095	191.392	191.516	166.237	169.636	164.77	177.448	156.444	151.5	183.01	180.198	178.467	154.182	165.723	153.201	137.314	163.278	175.372	175.346	157.575	159.818	151.605	169.362	150.783	142.127	188.807	192.009	177.218	157.724	169.88	170.349	136.843	168.113	186.016	186.596	156.087	167.138	157.015	169.363	152.111	155.744	182.973	177.198	174.583	150.368	137.951	142.274	133.161	172.402	184.175	182.598	161.165	160.851	157.703	165.54	151.661	147.975	196.214	185.92	179.916	145.309	161.275	155.781	122.475	179.464	189.074	184.912	161.857	160.413	154.987	157.486	149.202	140.904	183.167	183.157	169.415	140.896	167.945	169.41	116.321	157.79	161.155	159.811	143.826	147.252	140.986	154.256	139.132		147.849	189.718	186.228	177.616	152.399	159.17	156.76	130.586	170.426	180.717	180.208	158.777	163.036	154.985	167.846	150.239
	315	162.469	192.806	186.272	172.791	172.432	141.461	124.726	139.173	169.969	172.315	176.055	164.787	162.662	158.004	176.89	155.229	126.41	186.692	184.192	177.654	142.31	135.353	132.416	121.366	174.644	173.856	174.301	142.543	156.162	148.041	151.966	137.956	143.555	184.554	195.921	176.006	160.171	188.854	196.055	131.462	163.631	184.088	184.001	167.235	172.904	158.382	178.555	156.086	157.276	197.2	194.287	185.126	153.429	181.676	190.12	129.886	175.315	190.965	188.484	165.672	173.418	157.867	177.042	153.628	151.603	202.491	183.451	184.806	147.934	142.774	134.095	137.355	178.953	190.578	190.912	165.247	168.967	164.252	176.901	156.262	151.247	182.934	181.166	178.432	155.196	166.161	153.743	137.25	163.335	175.366	175.191	157.083	159.516	151.592	169.017	150.539	141.984	189.147	193.77	177.589	157.524	170.208	170.187	136.35	168.155	186.126	186.644	155.819	167.496	157.241	169.579	152.553	155.741	182.881	178.095	174.482	150.076	138.32	142.434	133.427	172.38	184.195	182.782	160.662	161.184	157.999	165.751	152.103	149.504	200.238	189.562	183.255	147.075	162.86	157.209	124.802	183.245	191.602	187.537	164.338	162.711	158.04	159.588	152.469	140.084	183.017	182.949	169.213	140.951	166.965	168.991	116.411	157.443	160.821	159.493	143.531	147.347	140.819	154.209	139.495		147.987	190.196	186.967	177.935	152.71	159.463	156.998	130.748	170.707	180.991	180.54	158.692	163.237	155.224	167.95	150.632
	316	162.021	192.883	185.428	172.66	172.741	141.363	124.586	138.781	169.551	171.867	175.622	164.346	161.811	157.548	176.423	154.755	126.677	186.313	184.483	178.498	142.696	135.805	132.634	121.989	175.071	174.382	174.716	143.246	156.471	148.609	152.554	138.608	143.311	186.127	197.7	177.649	161.102	188.928	194.761	131.52	164.127	184.814	184.473	166.803	171.689	157.881	178.085	156.139	158.39	197.292	192.399	185.586	154.312	181.331	190.59	130.681	175.739	191.327	188.532	166.517	174.523	158.506	177.391	154.419	151.484	202.307	183.456	184.665	148.215	142.421	132.805	137.175	178.864	190.881	191.14	165.295	169.085	164.53	177.304	156.501	151.174	183.248	180.042	178.478	154.728	165.475	153.785	137.37	163.089	174.984	175.139	157.619	159.615	151.619	169.481	150.75	142.147	189.522	193.487	176.961	157.011	169.597	169.594	136.985	169.592	187.765	188.401	156.742	168.138	158.264	169.84	153.214	155.951	182.65	176.17	174.361	150.549	137.32	141.202	133.636	172.351	184.562	182.829	160.37	161.324	158.193	165.611	151.579	148.795	198.588	187.22	181.619	145.755	162.287	156.588	124.17	181.759	190.155	185.899	163.445	161.638	157.369	158.962	151.747	140.561	183.117	183.563	169.194	141.445	168.299	169.245	116.267	157.35	160.602	158.902	143.876	147.356	140.685	154.427	139.655		148.051	190.205	186.395	177.967	152.855	159.283	156.579	130.857	170.749	181.134	180.565	158.826	163.165	155.321	168.008	150.737
	317	162.135	192.874	185.926	172.753	172.093	141.377	124.235	138.992	170.297	172.453	176.021	164.754	162.192	158.161	176.138	155.105	126.849	186.357	184.535	178.477	142.773	135.75	132.231	121.746	174.917	174.123	174.707	142.788	156.623	149.048	152.463	138.741	141.964	184.913	197.069	176.135	160.331	187.434	196.898	131.388	163.94	184.9	184.362	167.371	173.242	158.16	179.306	155.988	157.669	196.908	192.794	184.795	152.398	180.386	190.181	130.07	175.22	190.635	188.24	166.392	173.673	158.078	176.537	153.698	150.76	201.683	181.082	184.002	147.825	142.694	133.114	137.164	179.425	191.2	191.495	165.512	169.055	165.023	176.864	156.646	151.437	182.786	179.838	178.508	155.084	165.511	154.455	137.81	163.313	175.408	175.052	157.518	159.923	151.99	169.506	150.801	141.745	189.341	192.676	176.429	157.024	168.94	169.215	136.448	168.754	186.392	187.167	156.826	167.281	157.747	169.76	152.964	156.12	182.814	179.001	174.313	150.552	137.888	142.313	133.729	172.827	184.27	182.717	161.062	161.529	158.206	165.927	151.897	147.339	195.934	186.634	179.608	145.641	160.091	154.738	122.611	177.499	187.66	183.07	161.234	159.882	154.414	157.06	149.277	141.105	183.187	183.859	169.515	141.585	168.702	169.875	117.035	157.777	161.12	159.401	144.313	147.833	141.359	155.1	139.995		147.712	189.68	186.341	177.453	152.531	158.877	156.726	130.699	170.397	180.816	180.223	158.777	163.123	155.219	167.866	150.511
	318	162.113	192.885	185.276	172.773	171.932	141.659	123.761	138.758	170.282	172.276	176.067	164.559	162.042	158.151	175.68	154.869	126.848	186.857	185.331	179.301	142.997	135.75	133.214	122.326	175.423	174.545	175.465	144.227	157.386	149.679	152.497	138.862	143.578	184.565	197.218	176.618	159.955	187.291	194.281	130.838	163.054	183.565	183.406	166.494	172.045	157.246	178.313	155.668	158.147	196.605	192.518	184.928	154.906	180.377	189.465	129.453	175.881	190.954	187.927	166.044	173.089	157.745	175.996	153.554	151.4	201.625	183.575	183.97	147.759	143.038	133.529	137.106	178.608	189.859	190.451	165.266	168.094	163.838	176.574	155.96	151.354	183.175	180.337	178.912	155.246	165.934	153.999	136.685	163.277	174.953	174.857	157.034	159.511	151.416	169.009	150.484	142.378	189.113	193.311	176.782	157.709	170.377	170.657	135.903	168.003	185.453	186.845	156.607	166.917	157.319	168.592	152.505	155.656	182.019	176.803	173.852	150.608	137.888	142.438	133.459	172.368	183.991	182.308	161.082	161.369	157.911	165.471	151.799	148.232	198.212	188.22	180.505	146.271	161.651	155.441	123.192	179.228	188.921	184.144	162.646	160.793	155.623	158.068	150.288	141.588	182.954	184.37	169.371	141.756	168.462	169.621	116.951	157.903	161.482	160.031	144.015	148.127	141.323	155.495	140.064		148.129	189.801	186.696	177.701	152.914	159.243	156.641	130.467	170.403	180.6	180.15	158.797	162.937	155.025	167.57	150.405
	319	162.387	192.975	185.805	172.885	172.513	141.803	124.652	138.86	170.377	172.596	176.321	164.503	161.932	158.195	175.665	154.425	127.611	187.048	182.538	179.016	143.275	135.856	132.581	122.674	175.59	174.57	175.255	143.642	157.757	150.009	152.16	139.012	144.661	186.642	198.899	177.507	161.145	191.115	196.694	130.954	163.815	184.269	184.167	167.285	172.407	157.103	178.562	156.377	157.77	196.366	194.205	184.678	153.78	179.856	189.844	129.783	175.388	190.631	187.75	165.978	173.298	157.948	176.421	153.755	151.2	202.088	184.52	184.84	148.018	143.302	134.225	136.673	178.594	190.085	190.189	166.341	168.633	163.877	177.036	156.633	150.896	183.065	180.119	179.151	154.384	165.312	153.564	136.304	162.673	174.569	174.245	157.214	159.091	151.088	168.994	150.707	142.351	188.817	192.938	177.566	157.393	171.34	172.028	136.029	168.526	185.822	187.286	157.226	166.694	157.411	167.79	151.816	156.076	182.859	177.026	173.954	150.893	137.379	141.939	133.669	172.533	184.103	182.451	161.109	161.295	158.07	165.797	151.859	149.057	199.826	189.255	181.547	146.976	161.604	155.763	123.939	180.872	189.892	185.338	163.489	161.655	156.917	159.134	151.191	141.214	183.205	183.758	169.393	141.337	168.417	169.329	116.832	158.161	161.089	159.887	143.995	147.812	141.243	155.073	139.643		148.322	190.289	186.906	178.054	152.971	159.598	157.062	130.572	170.653	180.763	180.289	159.078	163.057	155.186	167.663	150.542
	320	161.719	192.85	184.514	172.873	172.318	141.536	124.63	138.688	170.248	172.593	176.343	164.378	161.77	158.13	175.552	154.182	127.827	187.655	181.987	178.9	143.309	135.999	133.27	122.434	175.293	174.488	175.168	143.63	157.653	149.691	152.592	138.842	142.469	184.697	198.097	176.511	160.414	188.006	197.505	131.596	164.158	184.487	184.187	167.855	174.403	158.297	179.744	156.281	158.329	196.454	194.407	184.792	154.778	180.386	191.208	129.132	174.645	190.652	187.581	165.626	172.466	157.333	175.666	152.979	149.672	202.412	182.42	185.057	148.062	142.511	132.838	137.156	179.216	190.658	190.626	166.465	169.106	164.41	176.92	156.598	150.902	182.983	180.976	179.175	154.261	165.607	153.695	136.97	162.821	174.619	174.349	157.139	159.546	151.633	169.616	151.258	142.646	189.668	194.247	178.125	157.457	172.161	171.89	136.205	168.817	187.558	188.296	156.274	166.803	157.631	168.548	151.631	156.104	182.197	177.038	173.476	150.696	137.608	142.216	133.635	172.402	184.13	182.473	160.635	161.503	158.032	165.993	151.803	148.298	198.583	187.27	181.217	146.499	161.57	155.134	123.935	179.335	189.321	184.534	163.39	161.272	156.049	159.114	150.939	140.519	183.381	183.088	169.251	141.619	168.124	169.537	116.428	157.998	161.046	159.408	143.887	147.722	140.932	155.153	139.654		147.848	190.088	186.404	177.938	152.941	159.351	157.192	130.618	170.493	180.955	180.296	158.928	163.224	155.214	167.89	150.417
	321	161.373	192.971	187.039	173.336	172.365	141.56	125.525	138.645	170.693	172.411	176.563	164.62	162.296	158.338	175.861	153.887	127.197	187.592	182.727	178.878	142.683	135.579	132.625	122.155	175.256	173.944	174.543	142.944	157.291	149.187	152.143	138.576	141.961	184.266	197.155	176.755	160.815	188.07	196.211	130.491	163.826	183.732	183.398	166.528	173.208	158.274	179.47	156.14	158.883	196.344	192.839	185.243	154.186	181.291	190.549	129.513	174.824	191.229	187.953	164.401	172.494	157.407	175.772	153.03	149.524	202.561	181.287	184.383	146.874	142.354	132.52	137.076	178.772	190.436	190.437	166.144	169.289	164.119	177.589	155.993	150.537	183.224	180.232	178.544	155.139	164.526	154.279	136.735	162.088	174.3	173.624	156.877	159.639	151.353	169.588	151.038	142.314	189.82	193.627	178.021	157.777	171.285	171.289	135.852	168.81	187.596	188.087	155.708	166.853	157.375	168.433	151.488	155.602	182.086	176.076	173.749	150.406	137.338	142.247	133.53	172.363	184.071	182.483	161.014	161.45	158.023	165.644	151.586	149.886	200.646	189.922	182.717	146.569	163.356	158.474	124.67	182.46	191.26	187.031	164.633	163.07	158.676	160.099	152.449	140.872	183.308	184.397	169.098	141.103	167.799	169.449	116.218	157.91	161.601	159.724	143.863	147.755	141.054	155.026	139.619		147.815	190.282	186.53	178.072	152.792	159.316	157.317	130.488	170.7	181.058	180.384	158.673	163.335	155.381	167.962	150.381
	322	162.315	192.984	186.35	173.306	173.291	141.832	125.683	138.419	169.856	171.595	175.423	164.314	161.895	157.883	175.928	154.163	127.05	187.49	183.811	178.741	142.798	134.818	131.336	122.003	174.648	173.743	174.302	143.517	156.743	149.01	151.166	138.368	143.429	185.377	198.435	176.725	161.208	188.661	195.887	130.838	163.837	183.13	183.584	165.858	172.059	157.34	178.833	155.2	158.941	197.936	195.022	186.518	154.264	181.751	191.617	131.47	175.186	191.595	188.409	165.345	173.46	158.073	176.655	154.359	150.746	201.11	180.699	183.83	147.672	141.992	132.089	136.677	178.347	189.616	189.286	165.768	169.255	163.514	177.032	155.772	151.354	182.901	180.151	178.38	154.516	165.212	153.971	137.178	162.675	174.573	173.872	157.242	160.055	151.669	170.202	151.209	142.731	189.933	193.313	177.529	157.573	170.295	170.045	135.756	168.821	187.325	187.923	156.659	167.342	157.745	167.893	152.231	155.764	182.756	178.296	174.11	150.863	138.203	142.282	133.963	172.617	184.133	182.63	161.377	161.224	158.232	165.944	151.426	148.467	197.509	187.9	180.745	146.389	159.814	154.642	123.746	179.492	188.974	184.642	162.855	161.229	156.179	158.88	150.731	141.04	183.498	184.108	169.201	141.198	168.787	169.009	116.182	158.231	161.901	160.156	144.229	147.933	141.237	154.416	139.666		148.184	190.15	186.809	177.908	152.977	159.136	156.656	130.623	170.371	180.659	180.023	158.716	163.119	155.088	167.695	150.312
	323	161.568	193.482	185.635	173.615	172.565	142.188	125.091	139.145	170.473	171.865	176.064	165.282	162.719	158.295	176.474	154.781	126.786	187.012	184.291	177.75	142.561	133.849	131.522	122.321	174.497	173.956	174.296	143.025	156.961	149.1	151.774	138.703	143.747	185.998	198.563	178.17	160.379	190.008	194.845	131.775	164.451	184.175	184.763	167.234	172.07	157.997	178.977	155.74	159.29	197.781	192.905	186.186	154.644	181.93	191.473	130.432	174.137	191.205	188.373	164.759	172.914	157.261	176.482	153.912	150.92	201.569	182.837	184.546	148.209	142.001	133.961	136.473	177.79	189.427	189.214	165.781	168.163	162.988	176.297	155.671	151.436	183.077	180.262	179.211	155.193	166.022	154.175	137.711	162.921	175.021	174.59	157.339	160.853	151.934	170.399	151.303	142.001	190.115	192.88	177.208	157.218	169.72	169.768	136.093	169.464	187.192	188.184	157.653	167.15	157.996	167.83	151.899	155.699	182.607	176.94	173.753	150.894	137.667	142.473	133.843	172.124	184.031	182.035	160.78	161.035	158.11	165.406	151.78	150.4	200.636	190.049	183.474	146.967	163.099	158.323	125.82	183.51	191.096	186.803	164.578	163.255	159.052	160.66	153.63	141.101	183.587	184.359	169.751	141.49	168.36	170.559	116.016	158.038	161.529	160.122	144.766	147.541	141.233	153.771	139.603		148.295	190.586	186.872	178.366	153.012	159.484	157.219	130.963	170.741	180.95	180.444	159.12	163.266	155.397	167.807	150.702
	324	161.931	193.586	187.083	173.754	173.133	142.495	125.121	138.292	169.199	171.376	175.135	164.607	161.793	157.213	176.134	154.238	126.857	186.734	185.119	178.221	142.331	135.233	131.864	122.027	174.363	173.503	173.941	143.408	156.675	148.769	151.588	138.355	143.447	186.581	198.036	179.662	160.029	189.104	195.488	132.672	164.266	185.231	185.903	169.058	171.819	158.429	179.272	157.326	158.33	197.488	194.106	185.61	153.217	181.357	191.572	131.138	174.882	191.206	188.907	164.765	173.91	157.999	176.616	154.528	150.202	201.222	180.516	183.815	147.958	142.278	133.045	136.565	177.924	189.306	189.498	165.894	167.809	163.051	176.35	155.603	151.869	183.068	180.269	178.983	155.011	165.443	154.313	137.662	162.525	174.907	174.265	157.086	160.572	151.577	170.252	151.157	141.626	189.596	193.253	177.378	157.713	171.016	170.483	135.496	168.033	186.516	186.893	156.453	166.209	156.681	168.07	151.647	155.605	183.027	176.96	174.114	150.936	137.762	141.881	133.384	172.494	184.042	182.433	161.216	161.053	158.238	165.556	151.487	149.418	198.668	188.328	182.45	145.877	162.92	157.287	125.209	182.545	190.724	186.869	164.229	162.951	158.735	160.437	152.868	141.122	183.738	183.808	170.067	141.657	169.304	170.858	116.304	158.55	161.544	160.461	144.96	147.708	141.588	154.285	140.425		148.041	190.371	186.748	178.405	152.786	159.691	157.191	130.875	170.478	180.835	180.43	159.168	163.05	155.228	167.856	150.763
	325	161.978	193.332	186.081	173.189	172.651	140.764	124.266	138.841	170.249	172.212	176.18	165.232	162.231	157.839	176.135	154.215	126.635	186.114	183.627	178.045	142.161	134.541	131.796	122.407	174.975	173.904	174.251	143.811	157.116	149.198	151.716	138.455	142.404	184.861	197.344	177.048	159.609	187.387	194.473	130.506	162.824	181.806	183.047	165.067	168.833	156.763	177.841	154.817	157.704	197.179	192.724	185.076	153.989	180.81	190.333	130.087	174.384	190.249	187.802	163.755	172.8	157.048	176.228	153.491	149.943	201.045	180.32	183.337	147.46	141.822	132.862	136.55	178.068	189.695	190.109	164.966	167.776	163.085	175.909	154.786	151.901	183.031	178.701	178.839	154.534	165.531	153.954	138.2	163.07	175.011	174.689	157.596	160.953	152.335	169.995	151.748	142.73	188.969	193.888	177.429	157.524	171.207	171.38	135.425	167.787	187.032	187.188	155.947	166.618	156.827	167.847	151.412	155.617	182.633	177.175	173.928	151.099	137.275	141.775	133.115	172.743	184.694	182.915	161.222	161.079	158.11	165.34	151.692	149.197	197.86	187.974	181.667	146.14	160.48	154.945	124.545	181.712	189.893	185.991	163.791	161.942	157.521	159.715	151.793	141.221	183.556	184.531	169.686	141.786	169.931	170.097	116.488	158.319	161.012	159.967	144.904	147.578	141.636	154.883	140.407		147.933	189.858	186.236	177.824	152.695	158.975	156.588	130.616	170.413	180.551	180.214	158.629	162.693	155.036	167.561	150.282
	326	161.648	193.262	185.077	173.186	172.68	141.906	125.012	138.161	170.024	171.741	175.637	164.393	161.856	157.622	175.235	153.939	126.783	185.577	184.428	177.553	142.975	135.03	131.356	122.747	174.503	173.751	174.34	143.51	157.004	149.313	152.24	138.236	143.367	185.285	199.91	175.89	160.981	188.107	194.473	130.413	163.547	183.946	183.546	164.642	169.852	156.568	178.133	154.279	157.274	197.624	193.398	185.488	154.006	181.611	190.897	130.249	173.734	190.005	187.418	163.887	172.627	157.057	176.359	153.636	149.403	201.003	182.065	182.854	147.409	141.393	132.716	135.762	177.135	188.621	189.084	163.863	166.864	161.906	174.974	153.317	151.419	183.056	179.352	178.959	154.712	166.596	153.65	137.841	162.808	174.527	174.006	157.219	160.763	152.25	170.059	151.583	143.255	189.109	194.365	178.091	157.5	171.554	171.882	136.155	168.19	187.616	188.089	156.295	167.379	157.241	168.028	151.765	155.833	183.11	176.99	174.32	150.442	138.059	142.731	132.996	172.626	184.093	182.755	161.35	160.665	158.02	165.35	151.58	149.356	198.661	187.906	182.415	145.446	162.232	157.143	124.793	182.404	190.523	186.468	163.844	162.902	158.413	160.056	152.17	141.436	183.51	184.056	169.497	141.547	168.283	170.101	116.81	158.541	161.38	160.187	144.943	147.679	141.633	155.304	140.481		147.978	190.02	186.755	177.825	152.77	159.477	156.996	130.593	170.351	180.62	180.153	158.395	162.759	155.002	167.574	150.099
	327	162.187	193.205	185.653	173.084	171.982	140.977	124.827	138.53	170.374	172.357	176.204	164.399	162.093	157.976	175.001	154.31	127.547	186.267	182.521	178.321	143.099	135.902	131.457	123.171	174.508	174.037	174.563	144.098	157.007	149.501	152.36	138.804	142.95	184.547	196.29	174.973	161.092	185.93	191.805	127.737	161.793	181.934	181.618	161.286	168.723	154.474	177.271	152.822	157.194	197.446	194.339	185.507	153.157	181.445	191.215	131.177	173.802	189.955	187.538	165.029	173.43	157.498	177.506	154.372	149.504	200.733	181.3	182.443	146.964	141.098	132.565	135.044	176.37	188.435	188.554	161.703	166.175	161.154	173.963	152.104	151.569	183.128	178.765	178.699	155.2	165.922	153.308	136.888	162.258	173.945	173.576	157.477	160.177	151.582	169.978	151.348	143.202	189.608	193.511	178.474	157.524	171.221	172.482	136.504	169.041	188.041	188.26	156.46	167.73	157.391	168.386	151.925	155.316	182.744	178.46	173.745	150.73	137.451	142.438	133.106	172.392	184.23	182.468	161.104	160.971	157.658	165.297	151.424	149.652	198.211	187.405	182.048	146.094	161.531	156.17	124.604	182.487	190.889	186.934	163.226	162.712	158.39	160.08	151.902	141.084	183.162	183.199	168.983	141.393	168.01	168.751	116.422	157.919	160.683	159.41	144.488	147.248	141.463	155.31	139.842		148.021	189.905	186.144	177.628	152.723	158.949	156.502	130.318	170.094	180.45	179.913	157.927	162.627	154.709	167.515	149.885
	328	162.21	193.179	184.837	173.096	172.645	141.807	124.389	138.346	170.003	172.433	176.496	163.983	161.024	157.458	174.17	154.23	127.758	186.472	183.235	178.792	142.975	135.298	131.614	122.979	174.395	174.113	174.621	144.213	156.786	149.195	152.307	138.779	142.875	183.236	193.865	175.8	158.662	188.698	194.553	130.009	162.624	184.069	184.576	166.362	170.174	156.729	177.909	155.502	157.071	196.89	191.812	184.053	153.452	179.611	189.579	131.241	173.124	189.068	187.195	165.137	172.401	156.919	177.515	153.81	147.958	200.481	180.366	182.462	146.614	141.469	131.719	134.929	176.127	188.406	188.781	162.276	165.719	160.974	173.7	151.887	151.21	183.131	179.472	179.205	154.684	166.907	154.365	137.241	162.89	174.62	174	157.536	160.705	151.904	169.954	151.412	143.046	188.795	192.869	177.951	157.21	170.514	171.941	136.765	168.816	188.166	187.948	156.382	167.953	157.678	168.683	151.844	155.517	182.614	175.419	173.595	151.259	137.545	142.005	133.04	172.28	184.16	182.488	161.33	160.44	157.94	165.638	151.584	149.332	197.685	188.574	181.498	146.019	161.501	156.088	124.389	182.027	190.085	186.438	163.336	162.551	157.708	159.55	151.561	141.079	182.89	183.32	168.717	141.214	167.526	168.336	116.382	158.17	160.646	159.21	144.051	147.292	141.231	154.967	139.849		147.806	189.538	185.377	177.517	152.473	159.088	156.459	130.532	170.046	180.577	180.175	158.461	162.504	154.774	167.439	150.046
	329	161.83	192.907	186.969	173.144	172.241	141.852	125.025	138.606	170.765	172.864	177.218	163.921	161.769	158.018	174.737	154.591	127.146	186.505	184.028	178.74	142.848	134.656	131.207	122.725	174.556	174.097	174.689	143.329	156.968	149.421	152.058	138.702	144.29	186.674	200.648	179.333	161.212	189.805	196.818	130.794	163.68	184.947	186.326	165.429	172.485	158.179	179.99	156.471	157.571	196.674	193.58	184.485	153.222	181.414	190.594	132.176	173.904	189.68	186.912	166.028	173.631	157.65	177.991	154.435	148.429	200.941	180.146	182.853	146.454	141.666	132.057	135.546	176.28	188.821	189.211	162.824	165.451	161.301	173.863	152.412	151.301	182.589	179.585	178.633	154.855	165.814	153.204	136.813	162.546	174.383	173.654	156.981	159.985	151.428	169.483	150.811	143.613	188.779	193.468	177.334	157.493	171.472	171.815	136.527	169.933	189.192	189.058	156.764	168.498	158.584	168.307	152.327	155.797	183.115	178.316	174.181	150.032	138.054	142.255	133.414	171.98	183.78	182.466	160.7	160.771	157.875	165.501	151.621	149.227	197.307	186.912	181.575	145.454	161.8	156.033	124.436	182.399	190.835	186.62	163.14	162.632	158.047	159.434	151.736	140.849	182.875	182.055	169.206	141.055	167.009	168.406	116.294	157.808	160.533	158.887	144.203	147.236	141.005	154.65	139.841		148.005	189.837	186.571	177.948	152.487	159.354	156.741	130.733	170.385	180.913	180.504	158.332	162.943	155.151	167.602	150.295
	330	162.468	193.235	185.658	173.598	172.713	141.842	124.88	138.656	170.59	172.981	177.181	163.871	161.15	157.691	174.99	154.707	127.387	186.855	183.707	178.554	142.527	134.269	131.236	122.163	174.638	173.972	174.857	143.147	156.825	149.198	151.959	138.577	139.95	178.802	187.945	172.678	156.104	181.464	186.656	125.648	159.885	178.291	179.878	157.097	166.319	153.446	171.928	149.688	156.746	196.203	194.145	183.647	153.092	181.423	190.166	131.291	172.957	188.925	186.372	165.809	172.789	157.068	177.623	154.173	148.287	200.909	181.001	182.17	146.634	140.745	131.845	135.176	176.285	187.928	188.269	162.454	165.504	160.884	174.016	152.165	151.879	182.773	180.162	178.74	154.872	166.305	153.37	137.176	162.813	175.038	174.569	157.25	160.247	151.497	169.781	150.958	142.587	189.381	192.511	177.28	157.661	171.472	171.108	136.749	169.651	187.86	189.061	157.278	167.967	158.541	168.713	152.936	155.186	182.726	178.138	174.163	150.444	138.018	141.736	133.007	172.086	183.705	181.996	160.627	160.602	157.718	165.024	151.391	148.814	197.622	188.012	181.608	145.919	161.608	156.743	124.354	181.867	190.014	185.884	162.388	162.335	157.792	159.43	151.372	141.31	182.733	184.209	168.732	141.315	167.579	169.181	116.552	157.932	161.024	159.465	144.618	147.55	141.206	154.875	140.191		147.461	189.124	185.549	177.117	152.128	158.472	155.692	130.077	169.87	179.974	179.753	157.454	162.129	154.504	166.834	149.616
	331	162.203	193.092	185.513	173.835	172.147	140.992	125.13	138.709	171.003	172.217	176.957	164.324	161.344	157.933	174.761	154.254	127.008	186.501	183.966	178.522	142.95	135.491	130.647	122.216	174.409	173.904	174.583	143.001	157.054	149.202	152.065	138.183	144.745	189.545	199.568	179.85	164.568	191.539	196.203	131.18	166.647	185.39	185.956	165.071	172.564	158.754	178.778	155.097	157.982	196.807	192.757	184.681	154.317	180.854	191.121	132.233	174.472	189.987	187.503	166.604	173.827	158.42	177.933	154.657	148.898	199.971	180.877	182.479	146.804	141.456	131.91	135.368	175.929	188.03	188.814	163.516	166.565	161.151	174.531	152.552	151.241	182.635	180.481	178.347	155.129	165.495	153.543	137.433	163.065	175.147	174.54	157.025	160.325	151.578	169.571	150.867	142.586	189.676	193.554	177.628	157.889	170.473	170.926	136.671	168.157	186.428	187.463	156.174	166.733	157.586	169.287	152.608	156.028	182.477	176.999	174.356	150.39	137.631	142.454	132.671	172.123	183.955	182.309	160.287	160.323	157.383	164.903	150.968	148.474	196.631	185.991	180.939	145.444	160.685	155.748	124.012	180.559	190.08	185.092	162.265	162.022	156.914	159.046	150.875	140.861	182.581	183.228	168.932	141.078	167.571	168.949	116.492	157.826	160.655	159.399	144.888	147.019	140.962	154.035	140.154		148.003	189.992	186.293	177.957	153.072	159.219	156.663	130.699	170.419	180.579	180.262	158.316	162.778	154.988	167.491	150.022
	332	161.864	192.999	185.642	173.033	172.191	141.99	124.827	138.224	170.052	172.346	176.528	163.751	160.776	157.066	174.559	153.768	127.526	186.454	184.053	178.467	143.106	134.822	131.058	122.744	175.232	174.806	175.513	143.599	157.298	149.611	152.795	138.705	142.884	187.53	196.39	177.824	160.953	189.168	193.906	130.162	163.992	183.044	183.569	164.225	170.615	156.84	176.744	154.551	157.443	196.488	193.314	184.405	153.936	180.482	189.545	131.443	174.31	189.588	187.639	165.889	173.504	158.019	177.585	154.402	148.885	200.395	182.006	182.979	146.704	141.603	131.955	135.889	176.692	188.837	189.103	164.058	167.023	161.601	174.702	153.192	151.556	182.628	180.376	178.444	154.943	165.711	153.363	138.118	163.306	175.404	174.825	157.999	160.015	151.654	169.936	151.055	142.904	188.787	193.316	177.564	157.809	170.605	170.61	137.104	168.448	187.202	187.624	156.338	167.521	157.552	170.124	152.614	155.593	182.374	177.828	173.939	150.468	137.834	142.723	131.974	171.718	183.72	182.035	160.173	160.595	157.062	165.234	151.329	149.453	198.069	188.315	181.983	146.131	162.557	156.569	125.084	182.789	190.917	186.84	164.019	162.913	158.282	159.767	152.162	140.682	182.753	183.775	169.308	141.018	167.587	169.097	117.023	158.225	161.117	159.997	145.172	147.083	141.098	153.898	140.684		147.879	189.848	186.501	177.795	152.726	159.236	156.365	130.776	170.476	180.698	180.367	158.522	162.734	154.879	167.535	150.246
	333	161.891	193.311	185.722	173.264	172.36	140.987	124.823	138.511	170.358	172.354	176.436	164.328	161.496	157.585	175.523	154.223	127.321	186.793	184.194	179.222	143.036	136.008	131.167	122.343	175.211	174.92	175.61	143.262	157.01	149.125	152.614	138.916	141.991	187.342	196.967	176.741	160.585	187.701	194.301	129.814	162.835	181.465	181.872	164.217	169.556	155.37	176.043	153.344	157.252	196.61	193.005	184.498	153.716	181.116	189.886	130.318	174.326	188.869	187.444	165.373	172.637	157.624	176.786	153.541	148.65	200.421	179.405	182.83	146.382	141.648	132.321	135.768	176.592	188.002	189.111	164.047	166.82	161.752	174.211	152.939	151.654	183.093	181.389	178.986	154.76	165.643	153.491	138.535	163.66	176.279	175.468	158.002	160.103	152.091	170.205	151.599	143.77	189.453	193.365	178.349	157.676	171.312	171.123	137.356	169.33	187.625	187.829	156.649	168.225	158.318	170.363	153.076	155.655	182.355	177.077	173.107	150.147	138.153	142.302	132.237	171.794	183.936	181.987	159.614	160.494	156.928	165.128	150.921	149.455	197.252	187.293	181.063	145.746	162.313	156.632	124.638	181.739	190.257	186.443	163.104	161.97	157.494	159.297	151.386	141.269	183.284	184.72	169.989	141.261	169.007	169.614	117.145	158.214	160.833	160.08	145.521	146.794	141.133	154.197	141.07		147.891	189.991	186.314	177.805	152.567	159.389	156.566	130.667	170.406	180.454	180.228	158.412	162.51	154.742	167.437	150.101
	334	161.707	193.287	185.173	173.3	172.748	140.868	124.968	138.611	170.39	171.895	176.148	164.007	161.666	157.636	175.499	153.739	126.695	187.103	183.297	178.604	142.883	135.574	130.946	122.041	175.226	174.989	175.551	142.226	157.033	149.035	152.855	138.596	139.785	186.02	196.088	175.445	158.887	185.837	194.301	129.339	162.886	182.414	182.135	163.174	170.498	156.369	175.828	152.732	157.335	197.516	194.67	185.983	154.291	181.917	191.526	130.396	174.569	189.363	187.733	165.197	173.445	157.89	176.726	153.744	148.881	200.409	181.056	182.485	146.683	141.514	132.443	135.471	176.206	187.706	188.563	163.895	166.035	161.566	174.058	152.681	151.444	182.901	181.505	178.464	155.112	165.232	152.901	138.476	163.127	175.33	174.697	157.395	159.661	151.716	170.079	151.364	143.743	190.234	193.451	178.762	158.447	171.194	171.372	138.474	171.486	190.4	191.392	158.704	170.274	160.5	170.264	154.439	155.824	182.796	178.844	173.805	150.094	137.964	143.105	132.678	172.019	184.359	182.468	160.185	160.729	157.33	165.621	151.517	148.067	195.519	186.754	179.292	145.039	159.237	154.656	122.657	178.372	187.706	183.936	161.534	159.831	154.508	157.697	149.421	141	183.23	184.99	169.998	141.792	168.665	169.276	117.364	159.225	161.4	160.749	145.817	147.443	141.728	154.978	141.451		147.448	189.901	186.583	177.614	152.598	158.8	156.549	130.551	170.35	180.556	180.337	158.213	162.661	154.828	167.361	149.968
	335	160.923	192.96	186.657	173.352	172.282	140.492	125.205	138.95	170.402	171.441	175.53	164.272	161.845	158.106	176.258	154.434	126.518	187.245	185.02	179.1	142.91	135.514	131.949	121.452	174.602	174.018	174.738	142.778	156.621	148.836	152.106	138.497	139.279	184.754	194.962	174.538	159.512	185.51	192.172	128.15	161.661	180.831	181.067	161.459	168.6	155.696	174.247	151.887	157.438	197.476	192.359	185.332	153.971	181.366	190.333	128.825	174.563	189.55	187.561	164.229	172.27	157	175.949	152.863	149.012	200.248	181.051	182.577	147.401	140.843	131.34	135.169	176.587	187.5	188.526	163.426	166.146	161.364	174.346	152.776	151.369	182.939	180.399	178.297	155.014	164.366	153.284	138.503	163.738	175.074	174.666	158.087	160.008	152.189	170.3	151.555	142.353	189.738	194.236	176.888	158.799	170.902	170.851	137.164	169.185	186.82	188.372	157.61	167.908	158.634	169.286	152.942	156.265	182.245	177.476	173.873	150.061	138.657	143.042	132.883	171.95	184.628	182.952	160.148	160.951	157.579	165.229	151.298	148.49	198.509	188.448	181.411	146.66	161.407	155.896	124.187	180.028	188.881	185.19	163.275	161.075	156.551	158.266	150.904	140.949	183.542	183.067	170.336	141.737	168.527	170.249	117.145	158.568	161.038	160.55	145.548	147.383	141.824	155.116	141.289		147.26	189.966	186.368	177.57	152.835	158.759	156.432	130.243	170.129	179.978	179.915	158.083	162.281	154.778	167.11	149.844
	336	161.715	193.121	185.544	173.328	172.727	141.585	124.117	138.737	169.913	171.078	175.4	164.002	161.86	158.137	176.383	154.925	126.808	186.782	183.143	178.89	142.795	134.716	131.361	121.792	174.82	174.058	174.544	143.37	156.716	149.081	152.087	138.512	138.476	184.424	194.986	173.995	159.131	185.413	192.256	128.47	161.514	181.203	181.178	162.392	168.432	155.377	173.888	151.889	157.747	197.478	193.382	185.522	153.855	181.637	190.499	129.52	174.448	189.98	187.719	165.532	172.988	157.486	176.18	153.388	148.508	199.996	180.937	182.8	146.319	141.862	132.227	135.832	176.83	188.084	188.864	164.057	166.619	161.621	175.157	152.725	151.525	183.255	180.162	179.021	154.992	165.571	153.063	138.641	163.907	174.736	174.744	158.458	160.254	152.74	170.547	152.076	144.184	188.984	193.82	176.954	157.89	171.874	173.047	136.199	168.193	185.871	187.026	156.654	166.992	157.717	168.679	152.498	155.886	183.211	179.579	174.467	150.913	138.63	143.214	133.03	172.214	184.628	182.657	159.871	161.337	157.877	165.316	151.339	149.415	200.081	189.242	182.463	147.122	162.804	157.298	124.666	182.394	190.338	186.415	164.28	162	158.199	159.601	151.935	140.834	183.256	184.37	170.341	141.437	168.629	170.09	117.814	159.309	161.375	160.817	145.25	147.667	142.854	155.331	141.547		147.51	190.059	186.517	177.778	152.718	159.272	156.717	130.47	170.354	180.135	179.936	158.387	162.486	155.109	167.317	150.083
	337	162.292	193.102	186.311	173.134	172.713	141.16	124.542	138.298	169.828	171.902	175.457	164.041	161.735	157.92	176.374	154.66	127.2	186.896	182.548	178.256	142.742	134.73	131.671	121.841	174.301	173.662	174.312	143.5	156.681	148.908	152.297	138.401	138.79	184.146	195.355	175.46	159.569	186.123	192.915	128.991	160.733	181.62	181.869	162.19	169.052	155.248	174.627	152.527	157.191	196.77	193.357	184.176	153.974	179.467	189.294	129.069	174.508	189.615	187.473	164.506	172.648	157.069	176.265	153.041	149.461	200.742	181.781	183.169	147.049	141.143	131.983	135.748	176.939	188.182	188.626	163.718	166.709	161.453	175.721	153.682	151.55	183.343	181.115	179.305	155.594	166.201	153.27	138.34	163.949	174.811	174.619	157.997	160.23	153.013	170.203	152.155	144.163	189.093	193.637	176.828	157.872	171.531	172.131	136.591	168.498	186.317	187.863	156.595	167.133	157.397	168.771	152.155	155.324	182.859	178.96	173.824	150.284	138.671	143.631	133.402	172.329	183.94	182.103	159.84	160.915	157.933	165.238	151.126	150.219	199.136	189.392	182.305	146.238	162.39	156.562	124.682	183.388	190.27	186.584	163.652	162.255	158.218	159.684	152.598	140.651	183.257	182.755	169.952	141.845	167.994	169.273	117.546	158.795	160.902	160.369	144.666	147.632	142.931	154.838	141.194		147.684	189.934	186.521	177.641	152.788	158.941	156.527	130.451	170.327	180.122	179.928	158.071	162.499	155.009	167.402	150.154
	338	162.554	192.691	186.223	173.022	173.122	140.25	124.476	138.71	169.918	172.734	176.61	164.242	161.943	157.58	176.472	154.513	127.241	186.342	182.253	178.046	142.733	134.887	130.998	122.481	174.813	173.966	174.823	143.398	157.24	149.29	152.191	138.898	138.917	183.435	194.704	174.58	159.353	187.761	194.317	128.657	161.275	181.559	182.251	163.226	168.901	156.218	174.787	152.652	158.071	197.513	193.804	184.836	154.546	180.591	190.496	129.685	174.726	190.844	187.938	165.867	172.937	156.89	176.207	153.596	149.691	200.717	180.357	183.53	147.337	141.161	132.077	136.434	176.907	188.806	189.091	164.102	167.665	162.12	175.966	153.866	151.788	183.578	180.944	179.245	155.728	165.288	154.03	137.547	163.554	174.218	174.395	158.172	160.096	152.526	170.54	151.787	142.086	187.619	191.151	175.899	156.658	169.314	170.072	136.663	168.476	186.781	187.645	156.724	167.45	158.062	168.277	152.836	155.283	182.623	176.926	173.694	150.304	138.212	142.009	132.845	172.198	183.445	181.72	159.91	160.496	157.292	165.078	150.806	149.378	197.944	187.441	181.54	146.102	162.42	156.813	124.829	182.859	190.568	186.506	163.429	162.048	158.51	159.414	152.062	140.909	183.504	183.857	170.027	141.778	168.218	169.241	117.212	159.095	160.901	160.146	144.649	147.877	142.796	154.914	140.732		147.592	189.597	185.766	177.442	152.766	158.81	156.453	130.506	170.382	180.382	180.113	158.372	162.665	155.128	167.384	150.175
	339	162.894	193.249	185.284	173.634	173.557	140.235	124.288	138.323	169.549	173.155	176.655	164.132	161.567	156.922	176.632	153.922	127.49	186.236	182.33	178.076	142.307	135.473	131.332	122.592	174.833	174.039	174.957	143.774	157.001	149.397	153.045	139.091	139.109	182.92	196.359	174.631	158.486	187.424	194.613	129.455	161.809	182.489	182.27	163.884	170.841	156.505	176.446	153.007	158.47	196.896	193.894	184.99	153.829	180.495	189.351	130.408	174.416	190.36	187.61	165.843	173.307	157.501	176.85	154.3	150.316	201.259	182.429	184.308	147.116	141.827	132.48	136.939	177.595	189.231	189.504	164.153	168.141	162.775	176.245	154.768	152.016	183.328	180.725	179.677	155.156	165.611	153.805	137.987	163.908	174.738	174.709	158.228	160.442	152.783	170.507	152.493	141.429	188.548	192.402	176.882	157.375	169.209	168.824	136.775	169.684	187.598	188.679	158.327	168.183	159.168	168.982	153.368	155.402	182.615	178.088	173.532	150.328	137.883	142.867	132.952	171.878	183.29	181.756	160.275	160.755	157.515	165.507	151.661	148.813	197.732	188.585	181.388	144.969	161.873	156.658	124.566	181.636	189.424	185.515	162.741	161.731	157.683	159.301	151.916	140.807	183.765	184.502	169.847	141.823	168.145	169.681	117.242	158.763	161.366	160.473	144.893	147.738	142.638	154.939	140.809		147.675	189.655	186.46	177.696	152.495	158.817	156.39	130.724	170.407	180.569	180.213	158.625	162.971	155.289	167.845	150.533
	340	161.766	192.965	184.132	173.566	172.183	140.329	124.437	138.819	169.798	172.854	176.541	164.454	162.289	157.402	176.382	154.61	127.022	186.093	182.449	177.913	142.584	135.454	132.146	122.877	175.051	174.677	175.357	143.272	157.315	149.484	152.798	139.136	137.88	180.196	192.598	172.992	156.728	182.174	191.054	127.854	160.058	181.233	180.513	161.363	169.103	154.961	174.673	151.234	158.254	196.99	193.347	184.625	153.996	181.248	190.439	129.806	173.691	190.464	187.553	165.333	172.918	157.107	176.221	153.832	150.067	201.764	182.768	184.142	147.604	141.456	132.878	136.807	177.264	188.783	188.914	164.559	168.238	162.793	176.403	154.806	151.425	183.534	181.725	179.754	155.094	166.102	153.978	137.78	163.569	174.422	174.254	158.09	160.331	152.294	170.369	151.799	141.406	187.966	192.258	176.21	158.007	168.634	170.076	135.838	167.639	185.048	186.232	156.721	166.278	156.786	168.751	151.75	155.706	181.885	176.944	172.867	150.023	137.811	141.939	132.48	172.043	183.8	181.79	160.58	160.676	157.175	165.803	151.238	148.929	197.526	186.849	181.39	145.052	161.864	156.739	124.323	181.775	189.77	185.81	163.029	161.823	158.004	159.071	151.946	140.798	183.52	183.341	169.802	141.589	168.865	169.505	117.401	158.842	160.908	160.45	145.001	147.586	142.418	154.945	140.53		147.325	189.244	185.641	177.326	152.286	158.394	156.319	130.399	169.973	180.196	179.741	158.24	162.656	154.843	167.542	150.088
	341	162.3	193.221	185.583	173.186	172.575	140.448	124.283	138.534	168.9	171.837	175.234	163.579	161.994	156.973	176.644	154.27	127.132	186.599	183.264	178.596	142.992	135.671	131.715	122.279	175.234	174.473	175.133	143.126	157.108	149.256	152.06	138.485	141.328	184.625	198.841	175.553	160.72	189.468	196.151	130.672	162.69	182.216	182.369	166.055	170.105	156.346	177.528	153.745	158.477	197.399	194.119	185.812	154.369	181.707	191.644	130.314	175.179	191.07	187.989	165.585	174.024	158.004	176.924	154.107	150.395	201.083	180.622	183.675	146.895	141.764	133.481	136.781	177.572	189.496	189.56	165.882	168.554	163.274	176.258	154.845	151.413	183.036	180.993	179.147	155.403	166.281	153.384	137.444	163.327	174.086	174.077	157.771	160.001	152.31	170.52	151.781	141.947	188.031	192.041	176.457	157.601	169.223	169.575	134.971	166.807	184.478	185.361	155.722	165.225	155.736	166.993	151.247	155.9	182.683	178.036	174.056	150.963	138.297	142.98	132.545	172.114	184.162	182.004	160.264	160.952	157.429	166.138	151.281	148.913	197.595	188.1	181.942	145.912	162.411	156.24	124.18	181.969	190.114	186.036	163.01	162.034	157.818	159.015	151.422	140.998	183.371	182.769	169.513	141.932	167.929	168.674	117.39	159.073	161.367	160.504	145.098	147.88	142.339	155.534	140.56		147.88	189.764	186.437	177.794	152.936	159.32	156.813	130.511	170.286	180.33	179.827	158.609	162.788	154.949	167.761	150.174
	342	161.688	192.817	184.272	173.04	172.498	139.805	124.511	138.677	169.528	171.83	175.249	163.414	162.188	157.353	176.99	154.672	127.112	186.833	182.703	178.255	142.863	135.657	131.937	122.382	175.166	174.528	175.672	142.908	157.087	149.265	152.774	138.725	142.405	184.418	196.492	176.704	160.405	188.596	194.477	131.108	162.615	183.974	183.68	165.796	170.547	156.461	177.888	154.756	158.583	197.095	192.162	185.411	154.641	181.164	190.261	130.017	174.483	190.561	187.87	164.612	173.406	157.667	176.375	154.149	150.704	200.864	182.583	184.111	147.303	142.56	133.094	136.811	177.755	189.581	189.797	165.944	168.63	163.27	176.546	155.365	151.312	183.274	181.203	179.578	155.374	166.764	154.258	138.262	164.015	174.869	174.377	158.299	160.769	152.858	170.628	152.144	141.748	188.27	192.013	176.205	156.879	169.309	169.591	135.33	166.603	184.772	185.501	155.643	165.069	155.694	166.974	151.062	155.829	182.501	178.442	174.082	150.809	137.987	143.584	132.647	172.192	184.249	182.342	160.03	161.078	157.521	165.538	150.974	148.405	197.456	187.009	181.695	144.696	161.1	156.181	124.529	181.954	189.359	185.651	163.701	161.444	157.432	158.536	151.322	140.79	182.96	182.956	169.5	141.407	167.335	168.515	116.721	158.333	160.631	159.573	144.354	147.502	141.758	155.193	140.064		147.858	189.649	185.983	177.858	152.688	159.028	156.641	130.648	170.264	180.435	179.971	158.47	162.772	154.928	167.744	150.323
	343	161.885	192.823	184.592	172.65	172.478	141.026	124.165	138.621	169.546	171.374	175.075	163.269	161.86	157.251	176.389	154.086	127.523	186.853	183.555	178.673	142.572	135.187	131.957	122.499	174.929	174.532	175.214	143.54	157.354	149.159	151.873	138.835	142.05	184.429	196.646	177.147	159.993	188.481	195.304	130.881	162.914	184.579	183.941	165.444	172.48	157.418	178.676	155.177	158.178	197.321	194.24	185.541	154.434	180.512	190.226	131.005	175.326	190.994	188.157	165.296	173.819	158.104	177.472	154.896	150.605	201.096	183.663	184.081	147.551	141.974	133.098	136.663	178.001	189.696	189.474	165.604	168.277	163.247	176.939	155.693	151.53	182.917	180.823	179.266	155.36	166.293	154.952	138.346	164.126	174.602	174.77	158.088	161.056	153.025	170.871	152.348	141.139	188	191.342	175.573	156.514	168.2	168.429	135.551	167.597	185.686	185.976	155.774	166.025	156.563	167.066	151.355	155.779	182.872	177.668	174.489	150.38	138.572	143.175	132.567	172.39	184.622	182.415	159.914	161.032	157.536	164.763	150.456	148.786	197.115	187.616	181.636	144.924	161.864	156.04	124.356	182.109	190.458	186.399	163.502	161.648	157.795	158.629	151.421	140.299	183.058	183.412	169.47	141.394	166.973	168.459	117.063	158.171	160.711	159.529	144.738	147.517	141.676	155.318	140.63		147.778	189.649	186.356	177.853	152.56	158.908	156.581	130.755	170.511	180.725	180.095	158.517	163.107	155.177	167.8	150.49
	344	162.991	193.03	185.524	172.57	171.973	139.973	124.74	138.843	169.838	171.588	175.438	163.948	161.719	157.284	176.797	155.032	127.893	186.882	183.605	178.202	142.771	135.21	132.291	122.674	175.277	174.569	175.208	143.441	157.67	149.874	152.652	139.096	140.077	183.591	196.502	175.54	160.163	188.439	196.486	129.843	162.784	184.145	183.232	165.324	173.191	158.084	179.153	155.497	157.731	197.108	193.429	185.22	153.976	180.25	190.098	129.888	173.694	190.323	187.796	164.643	173.061	157.424	176.352	153.651	150.073	200.879	180.606	183.762	147.692	141.263	133.721	136.999	177.978	189.799	189.656	165.236	168.193	163.477	176.602	155.906	151.454	183.356	180.558	179.641	155.266	166.457	154.679	137.687	164.031	174.408	174.248	157.97	160.753	153.04	170.188	152.08	140.979	188.342	191.453	175.959	156.369	168.096	169.006	136.011	168.822	186.755	187.437	156.866	167.02	157.597	167.861	152.505	156.197	183.082	178.543	174.749	150.901	138.689	142.996	131.889	172.221	184.74	182.552	159.926	160.635	156.906	165.015	150.228	148.832	197.351	188.13	181.442	145.802	161.322	156.399	124.461	182.106	190.054	186.446	163.412	161.592	157.688	158.75	151.612	140.083	183.092	182.947	169.24	141.199	167.632	168.392	116.814	157.929	159.984	158.768	144.061	147.213	141.824	154.816	140.325		147.631	189.671	186.13	177.633	152.611	158.733	156.881	130.511	170.468	180.637	180.078	158.483	163.105	155.32	167.819	150.593
	345	161.818	192.277	183.601	172.062	172.482	139.949	124.801	138.588	169.533	171.765	175.173	163.866	161.786	157.716	176.305	154.611	128.275	186.964	183.816	179.161	142.688	136.552	132.102	122.68	175.181	174.825	175.278	143.829	158.089	149.793	152.797	139.191	140.955	183.645	195.787	174.913	159.336	187.438	194.521	130.092	163.415	183.39	183.051	164.949	172.547	157.67	178.239	155.503	157.694	197.089	193.032	185.297	154.293	181.313	191.143	130.693	175.073	190.607	188.016	165.736	173.332	157.35	176.295	154.417	150.467	200.932	181.906	184.31	146.853	141.845	132.17	136.805	177.585	189.636	189.606	165.249	168.092	163.148	176.497	155.033	152.113	182.91	180.521	178.958	155.721	166.453	153.584	137.567	163.568	173.864	174.123	157.87	160.155	152.601	169.974	151.815	140.305	187.709	192.453	175.437	157.578	169.067	169.654	135.368	167.23	184.683	185.498	155.941	166.014	156.239	168.156	151.472	156.023	182.992	177.099	174.319	150.456	138.531	143.962	132.132	172.244	184.435	182.291	159.682	160.531	157.219	164.699	150.366	148.544	197.129	187.319	181.471	145.471	160.976	155.703	124.292	182.056	189.927	185.649	163.261	161.383	157.39	159.069	151.428	140.409	182.638	182.943	168.95	141.258	168.08	169.083	116.692	158.012	159.842	158.859	144.155	147.104	141.602	154.059	140.445		147.66	189.428	185.848	177.488	152.614	159.02	156.672	130.491	170.39	180.297	179.754	158.454	162.903	155.073	167.609	150.428
	346	161.802	192.677	185.733	172.642	172.739	140.077	124.985	138.609	169.819	171.799	175.001	163.783	162.166	157.615	176.689	154.447	128.44	186.888	183.23	179.502	143.341	135.759	131.828	122.766	175.6	175.341	176.042	143.048	158.073	149.914	153.208	139.109	141.329	184.714	196.262	175.067	160.152	187.558	193.686	130.654	163.831	183.131	182.628	164.568	171.657	157.656	177.919	154.513	157.056	196.547	193.162	184.216	152.972	180.753	189.742	129.649	173.842	189.127	186.831	164.72	172.478	156.691	175.723	154.064	150.821	201.174	182.77	184.223	147.197	141.652	133.371	136.93	177.532	189.672	189.555	165.762	168.146	162.829	176.931	155.226	150.921	182.696	180.29	178.611	155.237	165.567	152.707	137.729	163.611	174.48	174.282	157.677	160.264	152.582	169.628	151.887	140.923	187.882	192.573	175.926	157.143	169.013	169.393	135.415	166.861	184.241	185.332	155.83	165.463	155.588	166.898	150.912	155.415	183.012	177.031	173.922	150.623	137.883	142.516	132.118	171.976	184.254	182.226	160.095	160.38	157.01	164.774	151.018	149.439	197.769	188.852	182.022	145.702	162.394	156.791	124.278	182.477	190.798	186.969	163.355	161.845	158.153	159.016	151.624	140.066	182.891	183.685	169.177	141.947	168.446	169.093	117.21	158.072	160.456	159.276	144.4	147.38	141.978	154.226	140.674		147.621	189.625	186.359	177.531	152.705	158.91	156.411	130.536	170.362	180.33	179.814	158.324	162.785	155.002	167.501	150.347
	347	161.895	192.714	183.593	172.84	172.454	139.593	124.468	138.752	170.093	172.171	175.551	164.85	162.171	158.053	176.793	154.999	128.061	187.084	183.202	179.082	143.224	135.994	132.017	122.153	175.494	174.241	175.558	143.106	157.634	149.252	152.876	138.747	142.376	185.564	197.014	176.549	161.242	188.868	194.765	131.304	163.372	182.652	183.284	165.604	170.828	157.601	177.174	155.208	157.455	196.397	192.631	183.844	153.833	180.884	189.097	129.415	174.007	189.734	187.08	164.618	172.202	156.392	175.577	153.685	150.608	200.855	181.587	184.257	147.302	141.63	132.366	136.903	177.981	189.866	189.838	165.218	168.013	163.23	176.821	155.471	150.728	182.733	180.207	178.096	155.329	165.048	152.78	136.897	162.648	173.729	173.517	157.126	159.313	151.496	169.126	150.787	141.097	188.741	191.571	176.671	156.858	169.318	169.089	134.979	166.717	184.012	185.125	155.643	165.238	155.726	166.738	151.233	155.572	182.474	176.599	173.338	149.818	137.969	143.148	131.988	172.045	184.037	182.089	160.262	160.259	156.949	164.835	150.802	149.381	197.458	187.133	181.313	145.741	162.351	156.528	124.3	182.726	190.816	186.981	163.135	161.857	157.937	159.403	151.534	141.36	183.537	184.676	170.026	141.871	169.544	170.157	117.911	158.965	161.507	160.643	145.664	147.664	142.279	154.99	141.501		147.853	189.756	185.821	177.602	152.767	159.12	156.441	130.46	170.405	180.276	179.967	158.523	162.518	154.891	167.433	150.397
	348	162.266	192.952	184.899	172.678	172.063	140.468	124.472	139.024	170.06	172.229	175.532	164.083	162.059	157.797	176.662	154.692	127.204	186.892	182.926	178.733	142.712	135.777	132.541	122.098	175.091	174.153	175.138	143.053	157.066	149.264	152.563	138.895	142.357	185.825	196.726	177.491	160.517	189.56	194.893	131.541	163.392	183.166	184.006	166.806	170.952	157.75	177.21	155.146	158.094	197.024	194.855	184.828	154.436	180.609	190.291	130.659	174.954	190.386	187.502	166.185	173.371	157.247	176.97	154.377	150.449	200.928	181.45	184.314	147.173	142.546	132.952	136.873	177.604	189.284	189.448	165.016	168.141	163.167	176.514	155.092	151.249	182.933	180.241	178.056	154.951	165.14	151.892	137.364	163.077	173.902	174.149	157.57	159.735	151.805	169.707	151.256	141.433	188.939	192.457	176.516	156.473	169.099	169.168	135.092	166.794	184.822	185.389	155.341	165.454	155.931	167.03	151.607	155.951	182.523	177.586	173.433	150.172	137.644	142.859	132.103	172.493	184.286	182.554	161.01	160.727	157.45	166.018	151.336	149.27	197.979	188.599	181.685	146.18	161.783	157.046	124.449	182.887	191.455	187.577	163.724	162.342	158.372	159.337	151.595	141.479	183.752	183.568	170.303	142.218	169.044	169.946	117.686	158.779	161.404	160.759	145.213	147.581	142.507	155.126	141.375		147.975	189.975	186.331	177.804	152.689	159.167	156.606	130.689	170.513	180.509	180.205	158.8	162.743	155.129	167.714	150.537
	349	163.054	193.028	185.157	173.549	172.271	140.552	123.963	139.185	170.428	172.34	176.113	164.272	162.186	158.119	177.06	155.384	127.23	186.784	182.404	178.673	142.805	135.459	131.743	122.168	174.909	173.595	174.544	144.03	156.655	149.061	151.922	138.765	142.373	185.22	196.685	177.085	160.667	189.085	194.309	131.273	163.867	183.594	183.996	165.585	170.585	158.103	177.938	155.229	157.936	196.447	191.561	184.191	153.812	180.403	189.635	130.044	173.895	190.136	187.082	165.074	172.433	156.713	176.52	153.426	150.634	201.252	183.202	184.157	147.534	141.509	132.382	136.984	178.338	190.047	190.318	165.69	168.846	163.633	177.04	155.614	151.328	182.472	179.521	178.051	154.724	164.853	152.883	137.886	163.495	174.741	174.666	157.69	160.303	152.296	169.691	151.587	141.327	188.782	192.127	176.273	156.604	169.474	168.65	134.939	168.138	186.003	186.242	155.831	166.333	156.57	167.159	151.483	155.924	182.076	178.791	173.49	150.383	138.009	142.824	133.091	173.016	184.967	183.206	161.502	161.156	158.022	166.148	151.775	149.784	197.792	187.024	181.559	145.746	162.309	156.891	124.216	182.878	190.938	187.06	162.757	162.187	157.988	158.954	151.285	141.707	183.684	184.02	170.253	141.971	169.251	170.291	117.64	158.97	162.138	161.46	145.178	147.843	142.33	155.275	141.144		148.13	189.754	186.049	177.728	152.652	159.09	156.357	130.743	170.793	180.85	180.469	158.761	162.853	155.284	167.771	150.569
	350	162.184	193.472	184.76	173.196	171.715	141.145	124.2	138.736	170.021	172.16	176.159	164.433	161.959	157.881	176.557	154.889	126.926	186.542	181.703	178.669	143.207	136.146	131.671	122.761	175.059	173.783	174.654	144.549	157.137	149.713	152.397	138.911	142.501	186.017	196.726	177.387	161.04	189.8	196.175	131.332	164.674	185.754	185.327	167.149	172.121	158.429	179.142	155.304	158.112	196.811	193.987	184.893	154.317	180.447	189.901	130.682	175.083	190.9	187.667	165.996	173.434	157.628	177.281	153.942	150.701	201.216	181.995	183.91	148.039	141.728	133.306	136.741	178.132	189.664	190.106	165.404	168.443	163.519	176.736	155.425	151.912	182.676	180.307	178.125	155.062	165.224	152.994	137.904	163.631	174.499	174.685	157.998	160.234	152.432	170.074	151.729	141.163	188.657	192.226	175.617	156.726	168.52	169.132	135.06	168.015	185.828	186.859	155.932	165.739	156.632	166.388	151.405	156.661	182.536	176.46	174.252	151.063	138.221	143.881	133.292	173.438	185.435	183.634	160.872	161.089	158.22	166.178	151.735	149.525	197.74	187.441	181.929	145.515	161.924	156.036	123.902	182.472	190.451	186.394	162.824	161.939	157.788	158.61	150.755	141.544	183.945	184.487	169.949	141.881	169.227	170.749	117.277	158.652	161.942	161.164	144.76	147.476	141.978	154.914	140.671		148.123	189.961	186.009	177.793	152.857	159.238	156.804	130.769	170.918	181.042	180.665	158.992	162.957	155.422	167.828	150.477
	351	161.746	192.812	185.854	173.217	172.283	140.804	124.81	138.832	170.333	172.263	175.938	163.994	162.337	158.029	176.364	154.974	127.927	186.885	183.749	179.025	143.219	135.394	131.86	122.4	174.818	173.863	175.139	143.743	157.287	149.952	152.941	139.249	141.566	184.785	195.555	176.084	160.418	187.221	195.983	130.934	164.514	184.668	184.043	165.952	172.623	158.043	179.242	155.533	158.071	196.729	194.651	184.291	154.157	180.106	189.62	130.399	174.507	190.44	187.314	165.866	172.801	157.376	177.144	153.695	150.795	201.006	182.903	184.04	148.168	142.551	133.765	137.261	178.532	190.241	190.679	166.434	169.046	163.964	177.084	155.498	151.951	182.371	180.905	178.631	155.134	165.934	153.847	138.323	164.314	175.295	175.095	157.755	160.757	152.845	170.324	152.085	141.821	188.88	192.919	176.676	156.749	170.336	169.911	135.962	167.565	186.17	186.865	156.342	166.346	156.756	167.931	151.32	156.432	183.543	177.853	174.799	151.433	139.018	143.584	133.136	173.126	185.618	183.552	161.124	161.473	158.1	165.773	151.792	149.783	197.536	187.496	181.838	146.008	162.057	156.802	124.753	182.825	190.8	186.579	162.319	162.401	158.144	158.625	151.207	141.647	184.076	184.246	170.213	141.665	169.211	170.911	117.256	158.883	162.783	161.867	145.308	147.597	141.992	154.947	141.501		148.174	189.862	186.613	177.881	152.923	159.263	157.109	130.926	170.942	181.214	180.707	158.884	163.267	155.52	168.038	150.686
	352	161.802	193.485	184.933	173.347	172.779	141.13	124.74	138.796	170.119	171.912	175.644	163.99	161.509	157.862	176.49	154.455	127.497	187.061	182.315	178.782	143.159	134.998	131.534	122.856	175.563	174.879	175.396	143.594	157.462	149.805	153.319	139.534	141.775	184.566	196.234	175.877	159.996	187.83	197.122	130.699	164.242	183.796	183.734	165.46	171.967	157.691	178.229	154.408	158.162	197.02	193.629	185.527	154.035	180.403	189.942	131.62	175.098	190.48	187.58	165.32	173.836	157.868	177.667	154.034	151.455	201.528	184.249	184.386	148.198	142.005	133.753	137.36	178.811	190.982	190.874	166.787	169.104	164.2	177.006	156.335	151.885	182.777	181.843	178.855	155.842	165.483	153.536	138.035	164.402	175.188	174.712	157.89	160.591	152.881	170.253	151.88	142.053	188.125	192.352	177.101	156.509	170.523	170.606	135.845	167.976	186.359	186.977	155.688	166.772	156.668	168.495	151.671	155.989	183.347	177.821	174.402	150.484	138.513	143.721	133.233	172.917	184.865	183.044	160.48	161.148	157.821	165.276	151.019	149.19	197.569	188.17	181.446	145.609	161.993	155.615	123.666	181.883	190.008	185.758	162.413	161.592	157.378	158.661	150.638	141.726	183.939	184.118	170.081	141.313	169.105	170.749	117.202	159.174	163.064	162.125	145.43	147.659	142.213	154.981	141.193		148.153	189.942	186.566	177.981	152.792	159.198	157.132	130.931	171.018	181.153	180.584	158.705	163.164	155.439	168.038	150.517
	353	161.435	192.766	185.211	172.594	172.262	141.17	125.047	138.705	169.941	171.972	175.437	163.933	161.897	157.848	176.743	154.949	127.047	187.345	182.041	178.588	143.003	135.602	131.727	122.062	174.942	174.569	174.957	142.815	156.985	149.12	153.213	138.387	143.172	185.91	197.611	176.894	161.199	189.32	194.953	130.948	163.631	183.323	183.304	164.787	171.139	156.964	177.22	154.593	157.702	196.855	193.699	184.892	154.288	181.274	189.332	131.633	174.723	189.958	187.219	165.288	173.453	157.894	177.604	153.855	151.399	201.532	183.517	184.421	147.98	142.779	133.338	137.212	178.627	190.686	190.781	166.978	168.916	163.762	176.754	156.027	152.328	182.764	181.286	179.386	156.084	165.95	153.408	138.2	163.901	175.167	174.962	158.079	161.066	153.005	170.467	152.207	142.32	188.899	192.53	177.674	157.392	170.496	170.076	136.378	168.73	187.213	187.704	156.684	167.487	157.727	169.29	152.721	155.602	183.165	176.526	174.268	150.667	138.459	142.407	132.67	172.313	184.31	182.323	160.179	160.61	157.645	165.063	151.08	149.7	197.813	188.026	182.052	146.088	161.958	156.025	123.904	182.471	190.719	186.619	162.676	162.078	157.678	158.894	151.126	142.203	183.567	184.556	169.643	141.618	168.792	171.26	116.98	158.944	162.727	161.877	145.451	147.576	142.165	155.022	141.294		148.291	190.061	186.5	178.041	153.058	159.58	156.757	130.869	170.822	181.064	180.518	158.687	163.121	155.381	168.027	150.624
	354	161.425	192.813	184.607	172.831	172.815	141.382	124.573	138.918	169.923	171.934	175.256	163.934	161.801	157.601	176.957	154.724	127.294	187.147	181.422	178.715	142.643	135.422	131.292	121.82	174.801	173.906	174.31	143.164	156.595	148.401	152.239	138.198	142.781	185.929	197.066	177.409	161.135	189.182	195.807	131.829	163.482	183.875	184.185	166.37	171.58	157.162	177.998	155.587	157.847	197.058	194.654	184.924	154.54	182.118	190.89	130.59	174.837	189.924	187.87	164.58	172.742	157.687	176.293	153.068	151.912	201.066	182.9	184.56	147.914	142.725	133.306	137.765	179.039	191.668	191.825	167.185	169.37	164.221	177.303	156.132	151.705	183.221	181.68	179.432	155.973	165.12	154.013	137.993	164.189	175.376	175.105	158.236	160.875	152.976	170.436	151.928	141.461	188.179	192.028	175.877	157.402	169.09	169.839	136.201	168.45	186.026	187.295	156.72	166.511	157.324	168.113	152.253	155.031	182.91	178.179	174.094	150.427	138.662	143.042	132.542	172.405	184.026	182.305	160.325	160.423	157.568	165.185	151.144	149.17	197.421	186.722	181.352	145.367	161.168	156.665	124.268	181.984	189.86	185.906	162.566	162.032	157.574	158.626	151.034	142.09	183.506	185.212	170.073	141.619	168.787	170.731	117.591	159.138	162.892	162.191	146.119	147.793	142.53	154.484	141.593		148.072	189.925	186.447	177.927	152.983	159.366	157.016	130.952	170.825	180.949	180.625	158.92	162.972	155.304	167.763	150.566
	355	161.441	192.5	183.474	172.143	171.76	140.74	124.406	139.604	170.375	171.832	175.794	164.658	162.61	158.158	176.898	155.32	127.222	186.645	181.149	178.179	142.563	135.496	132.013	121.817	174.547	173.992	174.446	143.381	156.368	148.545	152.383	137.911	142.386	184.759	197.086	176.556	160.289	187.936	193.355	130.646	162.583	182.483	182.449	165.913	170.825	157.196	176.53	154.559	158.123	198.076	194.738	186.791	153.664	182.433	191.859	131.466	175.97	190.633	188.865	166.377	174.251	158.495	177.025	154.217	151.601	201.626	184.174	184.712	147.969	142.56	133.81	137.571	179.325	191.681	191.239	166.692	169.053	164.184	177.202	156.45	152.093	183.569	181.248	179.487	155.379	165.587	153.367	137.994	164.129	175.463	175.012	157.881	160.805	152.652	170.481	151.875	142.355	188.101	193.007	176.364	157.371	170.363	170.306	136.314	168.428	186.252	187.413	156.762	166.998	157.665	168.58	152.59	155.411	182.278	177.686	173.277	149.867	137.847	142.707	132.579	172.096	184.082	181.97	160.342	160.577	157.586	164.82	151.176	148.83	197.387	188.085	181.531	146.016	160.946	155.722	124.081	182.059	189.895	186.191	162.731	161.795	157.879	158.903	151.3	141.657	183.563	183.601	169.823	141.775	169.17	170.833	117.521	159.215	161.872	161.842	145.866	147.678	142.71	154.745	141.595		148.112	189.85	186.425	177.887	152.665	159.308	156.838	130.959	170.873	180.819	180.522	159.06	163.096	155.507	167.757	150.699
	356	161.771	192.47	184.816	172.065	172.605	141.115	124.696	138.841	169.882	171.734	175.67	164.199	162.1	157.739	176.519	154.744	126.903	186.238	180.999	178.18	142.94	135.394	131.618	122.009	175.003	174.384	174.956	143.505	156.927	148.727	152.102	138.108	143.32	185.935	199.351	177.283	161.179	189.482	196.303	131.472	163.795	184.434	184.509	166.804	171.881	158.089	177.849	155.571	158.562	197.208	192.561	185.301	154.455	182.027	191.53	130.145	175.017	190.524	188.842	165.856	173.145	158.099	175.966	153.195	151.6	201.954	183.643	185.254	147.845	142.631	132.748	138.306	179.958	191.985	192.085	167.144	169.915	165.003	178.073	157.094	152.34	183.484	180.498	179.365	155.276	165.954	153.692	138.44	164.466	175.761	175.545	158.005	161.106	153.235	170.38	151.713	141.88	188.061	191.713	176.671	157.111	169.962	169.966	136.195	168.501	186.216	187.03	156.55	167.046	157.76	168.411	152.768	156.181	182.65	178.054	173.83	151.143	137.766	143.596	133.151	172.341	184.368	182.473	161.133	160.949	157.834	165.516	151.537	148.664	197.395	186.562	181.968	145.66	162.202	156.247	124.144	182.427	190.303	186.51	162.828	162.333	158.249	159.225	151.665	142.01	183.544	184.288	170.188	141.769	168.568	170.858	117.707	159.425	162.608	161.961	145.152	147.915	142.848	155.095	141.166		148.323	189.894	186.249	178.011	152.998	159.51	157.125	131.041	171.081	181.232	180.958	159.117	163.332	155.758	167.914	150.756
	357	162.965	192.702	185.635	172.824	172.255	141.204	125.275	139.644	171.573	173.284	177.269	165.497	163.125	158.869	177.291	155.102	127.515	186.506	181.87	178.454	142.991	135.939	131.989	122.841	174.999	174.691	175.202	143.316	157.106	149.404	152.462	138.441	140.828	184.329	195.969	176.228	160.012	187.355	195.024	129.929	163.924	183.131	183.76	165.075	171.868	157.545	177.591	155.595	158.409	197.476	194.567	185.768	154.805	182.372	191.719	130.396	175.739	191.121	189.858	165.789	174.076	158.629	176.484	154.059	151.392	201.785	182.651	185.172	148.245	142.564	133.029	137.819	179.816	191.357	191.349	167.618	169.618	164.731	177.558	156.708	152.197	183.361	180.217	179.442	155.384	165.846	153.85	137.805	164.116	175.036	174.728	157.916	160.605	152.477	170.262	151.659	141.348	188.954	190.548	177.654	157.012	169.41	169.401	136.687	169.64	187.325	188.013	157.824	167.564	158.584	168.735	153.153	156.321	182.28	177.851	173.243	150.393	138.27	143.44	133.339	172.349	184.396	182.549	161.49	161.135	157.61	165.915	151.275	148.857	197.213	187.734	181.358	145.807	161.505	156.088	124.266	181.836	189.96	185.885	162.032	162.044	157.676	158.762	150.869	141.717	183.822	183.836	170.399	142.087	168.661	170.914	117.147	158.805	162.079	161.671	144.935	147.691	142.572	155.202	140.038		148.155	189.843	186.088	178.054	152.899	159.313	157.073	130.987	171.28	181.238	181.028	159.149	163.483	155.81	168.026	150.69
	358	162.757	192.664	185.433	173.1	172.869	141.402	126.047	138.578	170.731	172.804	176.989	164.248	161.988	157.864	176.517	154.337	128.101	186.628	181.964	178.518	143.116	135.934	132.098	122.793	175.177	174.822	175.294	143.44	157.344	149.362	152.293	139.279	140.959	184.278	198.199	175.238	159.414	188.287	197.277	130.499	163.76	183.396	183.254	165.646	172.144	157.731	178.512	155.145	158.33	197.901	193.54	185.759	154.296	182.28	190.586	129.835	175.488	191.117	189.693	165.488	173.221	158.118	176.001	153.378	151.513	201.718	182.706	185.504	147.933	142.868	133.83	138.047	180.158	191.338	191.561	167.107	169.668	165.159	177.163	157.006	152.17	183.075	181.252	179.238	155.495	165.579	153.578	138.056	164.351	175.139	174.858	158.006	160.737	152.75	170.059	151.884	141.21	188.205	191.975	176.337	157.034	168.967	168.409	136.566	168.678	185.774	187.36	157.351	166.519	157.713	168.264	152.59	156.163	182.007	176.499	173.259	150.36	138.162	143.062	133.145	172.401	183.697	182.158	161.386	161.092	157.733	165.599	151.444	149.357	197.375	187.892	182.12	145.701	162.074	157.546	124.539	182.466	190.576	186.112	163.347	162.3	158.185	159.06	151.685	141.746	183.58	183.76	170.013	141.9	168.12	169.84	117.187	159.347	162.558	161.868	144.489	148.214	142.433	155.492	140.29		148.231	189.743	186.322	177.909	152.812	159.367	157.227	130.924	171.256	181.122	180.915	159.051	163.323	155.705	167.896	150.704
	359	162.728	193.005	187.214	173.879	172.419	141.511	125.652	139.281	171.035	172.779	177.141	164.87	162.437	158.496	176.599	154.357	127.615	186.833	181.059	178.806	143.026	136.119	132.766	122.82	175.139	174.394	175.034	143.26	156.898	149.06	152.362	139.075	142.127	184.196	197.743	175.235	159.828	187.936	196.774	130.391	163.369	183.558	183.216	165.928	171.938	157.375	178.97	154.956	158.513	197.151	193.394	185.537	153.984	181.16	192	130.672	176.49	191.032	189.605	165.974	173.64	158.654	176.317	154.162	151.053	202.173	183.828	185.364	148.483	142.104	132.606	137.605	179.888	190.859	191.239	167.096	169.651	165.025	177.659	157.233	151.904	183.207	180.911	178.997	155.267	166.006	153.305	138.501	164.023	175.677	175.198	157.417	160.545	152.64	169.961	151.836	141.766	187.709	192.479	175.95	157.32	170.14	169.298	136.172	167.953	185.299	186.279	156.135	166.695	157.226	168.36	151.745	156.235	182.181	177.73	173.37	150.896	138.491	142.777	133.405	172.554	184.001	182.053	161.036	161.342	157.928	166.011	151.703	149.584	197.815	187.877	182.292	146.035	161.796	157.046	124.439	182.932	190.804	186.762	162.959	162.808	158.555	159.099	151.69	141.879	183.669	184.173	170.143	142.065	168.128	170.185	116.614	158.464	161.441	160.771	143.995	147.66	141.707	155.089	139.892		148.34	189.794	186.641	177.957	152.932	159.339	157.241	130.99	171.185	180.984	180.73	158.867	163.361	155.667	168.043	150.665
	360	162.105	194.218	186.029	174.804	173.001	142.836	126.174	139.21	170.714	172.478	177.01	164.966	162.657	158.619	176.991	154.436	126.613	187.258	180.017	178.447	142.794	136.105	132.654	122.014	174.633	173.565	173.993	143.17	156.35	148.328	151.532	137.501	141.893	183.797	197.04	175.728	159.586	187.89	196.259	130.194	163.43	183.461	183.697	165.163	172.463	157.444	178.491	155.253	157.374	196.615	193.213	184.53	153.583	181.515	190.393	130.08	174.33	189.93	188.379	165.235	172.491	157.698	175.794	153.683	150.949	201.218	181.732	185.412	147.844	142.251	132.48	137.704	179.792	190.584	191.051	167.101	169.915	164.857	177.846	157.06	152.137	183.117	181.138	178.852	155.826	165.842	153.723	138.201	163.784	175.568	175.134	157.53	159.866	151.846	169.977	151.605	141.466	188.061	191.044	175.934	157.323	169.328	168.871	135.123	167.729	185.08	186.035	155.426	166.416	157.064	167.508	151.507	156.37	181.639	177.593	173.255	150.522	138.851	143.046	133.674	172.334	184.128	182.163	160.899	161.2	158.223	165.775	151.69	149.322	197.596	187.586	181.589	145.843	162.309	157.461	124.106	182.172	189.773	185.794	162.521	162.43	157.865	158.794	150.973	141.601	183.685	184.42	170.018	141.425	168.136	170.115	117.256	158.663	161.891	160.894	144.362	148.352	142.055	155.495	140.196		147.983	189.72	185.981	177.857	152.774	159.506	157.118	130.756	170.758	180.646	180.415	158.637	163.214	155.4	167.82	150.39
	361	161.716	193.706	185.9	174.17	172.292	141.654	125.946	138.879	170.303	171.266	175.884	165.301	162.137	158.417	176.761	154.555	127.185	187.101	180.706	178.503	142.585	135.505	131.61	121.55	174.541	173.715	174.213	142.811	156.183	148.17	152.138	137.88	142.033	184.633	197.828	175.971	160.726	190.026	197.753	130.82	164.251	184.183	183.75	166.953	172.753	157.965	179.629	155.708	158.406	197.242	194.145	185.481	154.172	181.843	191.481	130.607	175.124	191.139	189.147	165.349	173.422	158.51	176.296	154.035	150.846	201.904	183.674	185.634	148.057	142.587	133.574	137.601	179.409	190.332	190.574	167.042	169.874	164.591	177.307	156.962	152.089	182.648	178.787	178.827	155.067	165.619	152.631	138.817	164.355	175.782	175.573	157.723	159.997	152.43	169.954	151.395	141.279	189.029	191.417	176.61	156.5	168.962	168.868	136.142	168.82	186.688	187.902	157.076	167.272	158.01	168.221	152.267	156.617	182.269	177.282	173.697	150.645	139.301	143.857	133.573	172.627	184.25	182.337	161.592	161.419	158.296	166.483	152.129	149.787	197.362	187.548	181.788	145.198	162.018	156.399	124.257	182.109	190.235	186.05	162.516	162.282	157.837	159.099	150.856	141.644	183.269	184.873	169.575	141.513	169.044	169.657	116.771	158.738	162.275	161.207	144.427	148.232	141.978	155.714	140.167		148.16	189.916	186.216	178.026	152.675	159.656	157.178	130.902	171.028	180.987	180.664	159.079	163.357	155.621	168.16	150.595
	362	161.74	193.852	186.223	174.081	172.468	141.219	125.301	138.477	169.613	171.503	175.318	164.59	161.929	157.88	176.519	154.197	127.137	186.866	181.579	177.904	142.972	136.036	131.691	121.785	174.604	173.434	174.031	143.027	156.064	148.479	151.8	137.895	141.613	184.794	197.44	176.966	160.529	189.15	196.822	131.472	164.613	185.164	184.35	166.973	174.151	158.603	179.788	156.473	158.011	196.561	193.283	184.751	153.446	181.716	190.496	130.283	174.875	190.21	188.546	164.793	173.461	158.076	176.498	153.677	151.12	201.72	183.458	185.322	148.327	142.184	132.976	137.455	179.344	190.019	190.606	166.802	169.459	164.622	177.774	157.055	151.667	182.652	179.947	178.507	155.143	165.387	153.419	138.365	163.834	176.063	175.595	157.404	159.975	152.131	169.566	150.923	140.758	188.341	190.546	175.868	156.659	168.223	168.611	135.947	168.025	185.251	186.783	156.639	166.474	157.459	168.649	152.366	156.47	182.327	177.597	173.478	150.239	139.144	143.51	133.626	173.12	184.744	182.736	161.692	161.714	158.654	166.993	152.393	149.434	198.255	188.199	182.44	145.92	161.433	155.537	124.405	182.43	191.089	186.908	162.563	162.472	157.906	158.809	151.398	141.845	183.153	185.034	169.768	141.584	168.157	170.175	116.91	159.105	162.569	161.652	144.611	148.423	142.052	156.075	139.994		147.98	189.852	186.331	177.909	152.729	159.265	156.854	130.873	170.956	181.005	180.653	158.909	163.412	155.586	168.247	150.637
	363	161.314	193.585	185.402	173.168	172.478	141.278	125.205	138.812	169.606	170.785	174.717	164.667	161.84	157.762	176.09	154.135	127.154	186.427	181.917	178.127	142.801	135.906	131.562	122.065	175.116	173.934	174.534	143.066	157.017	149.261	152.049	138.446	143.889	184.778	196.453	177.211	161.66	189.413	196.107	131.773	164.517	184.02	184.395	166.466	172.775	158.24	179.361	156.384	158.436	197.289	192.929	184.979	154.553	181.838	190.708	129.97	174.924	190.567	188.769	164.464	173.575	158.185	176.543	153.21	151.15	201.205	182.991	184.64	148.225	142.229	133.302	138.027	179.543	190.685	191.333	167.472	170.008	165.233	177.764	157.331	152.03	182.5	179.08	178.434	154.755	165.99	153.204	137.994	164.427	176.053	175.734	157.465	160.111	152.165	169.333	151.019	141.778	188.457	193.502	176.536	157.262	169.081	169.523	136.108	167.395	184.477	185.668	156.056	166.515	157.159	168.602	151.857	156.48	181.76	177.074	173.522	150.403	138.689	143.432	133.322	173.52	184.673	182.799	161.515	161.574	158.508	167.177	151.853	149.845	197.819	187.487	182.007	145.959	161.664	156.355	124.346	182.522	191.297	187.248	162.645	162.468	158.111	159.16	151.087	141.747	183.295	183.169	169.825	141.595	168.214	169.963	116.429	158.697	162.335	161.004	144.242	147.975	141.65	156.086	139.699		148.382	189.712	186	177.845	152.969	159.43	156.936	130.885	171.027	180.883	180.62	158.806	163.386	155.627	168.216	150.502
	364	160.76	193.392	184.933	172.468	172.689	140.393	124.999	138.565	169.694	170.767	174.791	164.377	161.406	157.716	175.753	154.099	127.644	186.514	181.969	178.729	143.345	136.045	132.162	122.857	175.299	174.008	174.626	143.667	157.358	149.849	152.72	139.154	144.771	186.098	198.168	178.12	161.846	190.667	195.052	132.255	163.865	184.613	184.155	167.314	172.334	158.051	178.869	157.385	158.56	197.819	194.493	185.934	154.141	181.76	190.496	129.922	175.009	190.914	188.058	164.608	174.421	158.275	176.274	153.764	151.698	201.304	184.613	184.755	148.201	142.671	133.118	137.854	179.677	190.932	191.23	167.055	169.883	164.725	177.712	156.796	152.027	183.205	180.584	179.107	154.842	166.608	154.341	137.934	164.364	176.084	175.673	157.343	160.43	152.352	169.831	151.166	141.702	187.831	192.069	176.123	157.076	169.588	169.567	135.966	167.178	183.533	184.91	155.238	165.896	156.641	167.157	151.178	156.313	182.417	178.449	174.144	150.448	138.567	144.411	133.746	173.59	185.027	182.904	162.058	161.565	158.326	166.614	152.2	149.117	196.943	187.323	181.45	146.322	161.873	156.861	124.108	182.063	190.618	186.251	162.234	162.371	158.011	159.379	151.198	141.411	183.009	184.183	169.913	141.89	168.442	169.889	116.743	158.894	162.273	160.855	144.603	148.139	141.775	155.849	139.914		148.4	189.853	186.678	178.074	153.08	159.661	157.09	130.995	170.963	180.877	180.345	158.85	163.38	155.572	168.016	150.685
	365	160.677	192.906	185.175	172.664	172.527	141.615	124.406	138.422	169.435	170.782	175	164.278	161.338	157.733	175.804	154.004	128.208	186.974	180.997	179.18	143.251	135.477	133.105	122.654	175.786	174.63	175.286	143.649	157.487	149.925	153.554	139.435	143.766	185.183	197.533	177.129	160.588	189.514	195.56	132.429	164.634	185.578	185.361	167.925	173.754	158.719	179.517	156.997	158.605	196.78	192.174	184.87	153.939	180.801	190.189	129.559	173.785	190.186	187.972	164.358	173.218	157.297	175.83	153.193	151.857	201.757	184.56	184.821	148.616	142.573	133.139	138.17	179.998	191.81	192.056	166.95	170.029	165.242	178.055	157.263	152.089	183.16	179.913	179.117	154.807	166.488	154.182	137.778	164.096	175.587	175.258	157.56	160.195	152.117	169.802	151.126	141.509	188.262	191.606	176.433	156.824	168.853	168.899	135.931	167.429	184.331	185.831	155.938	165.968	156.956	167.341	152.105	156.447	182.318	178.189	174.049	150.274	138.513	144.302	133.777	173.779	184.964	183.032	161.148	161.535	158.686	166.393	151.489	149.666	196.794	187.102	181.633	146.644	162.069	156.214	124.372	182.406	190.671	186.241	162.587	162.326	157.693	159.581	151.498	141.059	183.188	184.251	169.908	141.653	168.031	170.122	116.475	158.913	162.041	160.684	144.59	148.251	141.949	155.166	139.809		148.388	189.732	186.15	177.98	152.912	159.394	157.012	130.957	171.026	181.058	180.672	158.898	163.41	155.632	168.104	150.692
	366	160.814	193.05	185.743	171.818	172.318	139.914	124.652	138.347	169.175	170.831	174.95	164.321	161.162	157.496	175.299	153.916	128.151	187.299	182.616	179	142.916	136.202	132.392	122.622	175.602	174.556	175.119	144.036	157.524	149.808	152.847	139.149	144.595	185.902	197.073	178.3	161.701	190.594	195.907	131.826	164.797	184.685	184.808	166.054	171.971	158.124	178.905	156.925	158.116	197.392	194.312	185.031	154.176	180.867	189.821	130.844	174.428	191.238	188.778	165.153	174.07	157.749	176.955	154.209	152.23	201.683	181.803	184.818	148.099	143.011	132.87	138.196	179.914	192.108	192.142	166.593	170.351	165.21	178.085	156.722	152.122	183.418	181.363	179.739	154.967	165.886	153.909	137.635	164.222	176.075	174.863	157.55	160.778	152.616	169.956	151.958	141.547	188.828	190.466	176.183	156.209	168.807	169.219	136.329	168.936	186.405	188.043	156.93	166.982	158.081	167.628	152.568	156.243	182.751	178.568	174.541	151.316	138.86	143.736	133.642	173.621	184.631	182.935	161.007	161.617	158.736	165.557	151.613	149.592	197.267	187.626	182.265	145.99	161.916	156.872	124.268	182.46	190.291	186.568	163.026	162.202	157.808	159.81	151.571	141.216	183.54	184.328	170.223	141.982	168.678	170.094	116.3	158.729	161.966	160.428	144.337	148.286	142.103	154.866	139.717		148.463	190.113	186.39	178.192	152.967	159.473	156.947	131.001	171.188	181.279	180.863	158.901	163.494	155.773	167.991	150.835
	367	161.365	192.508	185.1	171.734	171.74	140.072	124.134	138.56	169.639	171.639	175.526	164.659	161.549	157.508	175.748	154.012	127.452	187.13	182.511	178.515	142.889	135.8	132.529	122.563	175.111	174.226	174.953	143.528	157.464	149.298	152.778	138.807	145.676	186.236	197.511	178.45	161.525	191.936	196.57	132.832	164.764	185.17	184.977	167.356	172.362	158.39	179.615	157.903	157.609	197.3	193.071	184.125	153.663	180.946	189.526	130.227	173.925	190.069	187.582	164.046	172.953	157.324	176.182	153.801	151.887	201.529	183.808	184.468	148.359	143.624	132.899	137.095	179.318	191.873	191.95	165.66	169.621	164.384	177.229	155.768	151.842	183.357	181.646	178.978	154.914	166.209	153.467	137.191	163.457	175.373	174.57	157.094	160.493	152.174	170.072	151.565	141.261	188.5	191.762	175.973	157.049	169.195	168.911	135.293	167.725	185.022	186.199	156.141	165.671	156.995	167.096	151.51	156.048	182.292	178.817	173.997	151.047	138.549	143.499	133.38	173.208	184.426	182.384	160.989	161.304	158.455	165.226	151.41	149.378	197.093	187.401	181.799	145.718	162.599	156.636	124.445	182.358	189.959	186.157	163.321	162.091	157.745	159.173	151.791	141.157	183.331	184.405	169.918	141.298	168.564	170.146	116.466	159.201	162.237	160.552	144.218	148.594	141.911	155.484	139.556		148.368	189.928	186.603	177.796	152.82	159.749	156.832	130.805	170.871	180.999	180.485	158.701	163.21	155.418	167.86	150.612
	368	162.208	192.432	184.943	172.104	172.331	140.379	125.328	138.496	169.741	172.092	176.002	164.062	161.881	157.196	176.011	154.124	127.646	187.411	184.871	178.702	142.903	135.311	132.045	122.156	174.748	174.322	174.439	142.402	157.005	148.518	152.828	138.482	144.949	185.8	196.544	178.064	160.895	190.566	196.063	132.693	165.586	185.332	185.516	166.981	173.427	159.009	180.568	158.201	157.668	196.794	192.882	184.895	154.403	181.379	191.447	131.907	174.388	189.855	187.188	165.464	173.568	157.449	177.716	154.795	151.916	202.241	183.194	185.119	147.949	142.747	133.387	137.589	179.58	192.535	192.186	165.237	170.222	164.466	177.018	155.777	152.361	183.304	180.115	178.811	154.663	165.316	154.255	137.874	163.408	175.21	174.676	157.227	160.559	152.293	170.28	151.738	141.697	187.984	192.151	176.516	157.208	169.332	170.021	135.778	167.296	184.495	185.622	155.646	166.053	156.588	167.949	151.611	155.946	182.521	176.229	173.715	150.9	138.491	143.736	133.609	172.9	184.098	182.184	161.297	161.492	158.406	165.209	151.728	148.014	197.067	187.089	181.021	145.776	161.523	155.948	123.758	181.476	188.849	185.318	162.673	161.288	157.162	158.327	150.782	141.445	183.463	182.945	169.819	141.653	167.306	169.498	116.122	158.367	162.132	160.394	144.244	148.493	141.564	154.978	139.059		148.385	189.902	186.096	177.877	152.868	159.235	157.173	130.998	170.749	180.892	180.353	158.523	163.399	155.265	168.088	150.63
	369	161.625	192.492	184.264	172.424	171.352	140.052	124.204	139.595	171.322	173.502	177.461	165.737	163.367	158.716	176.348	154.915	127.412	186.815	184.687	178.275	142.698	135.007	131.638	122.187	174.613	174.231	174.383	142.721	157.192	148.768	153.005	138.554	142.854	185.123	197.06	177.341	160.287	189.708	197.181	131.905	164.895	185.37	184.836	165.891	174.145	158.983	181.183	158.32	157.608	196.919	193.662	184.448	153.958	181.436	190.378	131.432	173.215	188.969	185.837	165.573	172.715	156.994	177.736	154.882	151.732	201.834	181.895	184.645	147.991	142.604	133.232	137.081	178.989	191.955	191.648	165.187	169.152	163.975	176.459	155.154	152.429	183.09	180.05	178.575	154.637	166.496	153.985	138.332	164.146	175.929	175.047	157.441	160.72	152.528	169.803	151.794	141.627	188.196	192.236	176.873	157.151	169.556	169.365	135.716	167.254	184.491	185.547	155.77	165.872	156.473	167.895	151.215	156.523	182.914	178.611	174.536	150.598	139.283	143.682	134.157	173.316	184.56	182.708	161.301	161.625	158.649	165.465	151.747	146.809	197.214	187.525	180.745	145.697	161.454	155.696	123.211	180.578	187.64	183.672	162.194	160.175	156.021	157.301	150.071	141.478	183.466	182.834	169.631	141.957	167.575	168.871	116.427	158.524	162.325	160.404	144.298	148.394	141.401	154.891	139.683		148.01	189.806	186.282	177.749	152.633	159.317	156.823	131.004	170.685	180.897	180.154	158.611	163.336	155.251	168.009	150.633
	370	162.231	193.009	185.944	173.283	170.719	141.12	124.99	139.79	173.023	174.677	178.8	166.129	165.321	159.704	176.034	154.297	127.814	186.629	184.652	178.702	142.869	135.759	132.11	122.364	174.403	174.063	174.087	143.463	157.254	148.908	153.123	138.569	144.781	185.829	197.884	176.944	160.716	189.971	195.735	132.119	163.987	182.66	183.331	165.736	171.275	157.534	180.071	157.459	158.391	197.209	193.639	185.382	155.105	180.989	190.996	131.876	174.072	190.072	186.55	165.81	173.398	157.552	177.175	154.811	150.702	201.041	182.383	184.137	147.598	142.658	132.659	137.161	178.931	191.851	191.417	165.101	168.442	163.578	176.429	154.919	152.258	182.637	179.178	178.362	155.083	165.523	154.32	138.096	163.508	175.444	174.916	157.531	160.814	152.236	170.206	151.852	141.979	188.55	191.23	175.792	156.442	169.975	169.401	135.884	168.32	187.211	187.884	155.608	167.244	157.392	167.981	152.259	156.636	183.078	177.49	175.147	151.369	138.644	144.029	134.118	173.539	185.28	182.876	161.629	161.877	158.91	165.349	151.778	146.23	196.772	186.613	179.91	145.27	160.865	155.289	122.962	179.929	187.154	183.114	161.388	159.364	155.491	157.117	149.474	141.315	183.221	182.392	169.077	141.605	167.274	169.407	115.609	157.994	161.501	159.956	143.996	147.796	140.986	154.181	139.029		148.234	189.798	186.14	177.674	152.678	159.278	156.893	130.998	170.771	180.991	180.293	158.639	163.279	155.229	167.767	150.445
	371	161.444	192.682	186.321	173.268	171.496	141.491	125.056	138.776	172.596	173.771	177.847	165.557	165.167	159.569	176.475	154.145	127.567	186.756	184.376	178.504	142.919	135.413	131.647	122.094	174.562	173.501	174.089	143.563	157.219	148.914	152.084	138.618	144.464	185.484	198.687	177.112	160.338	190.063	196.075	132.846	163.471	183.857	183.478	167.625	171.715	157.563	180.306	157.474	157.919	196.85	193.808	185.027	153.783	181.501	191.177	131.565	173.63	189.879	186.475	165.758	173.355	157.75	176.878	153.945	150.552	200.99	183.152	183.735	147.705	141.8	132.899	136.878	178.903	191.53	190.71	165.09	168.565	163.752	176.241	155.529	152.21	182.365	181.34	178.512	155.021	166.261	153.657	138.625	164.338	175.978	175.538	158.124	160.977	152.437	170.378	152.106	142.244	188.643	192.168	175.849	156.301	169.191	169.563	136.086	168.721	187.201	187.916	156.351	167.068	157.872	167.765	152.3	156.749	183.554	179.728	175.508	151.383	139.148	144.922	133.993	173.526	185.434	183.127	161.462	162.115	158.964	165.817	151.884	145.983	196.546	188.09	179.556	145.581	161.07	154.841	122.46	179.583	187.562	183.355	160.724	159.276	155.283	156.399	148.861	141.222	183.213	184.014	169.547	141.714	167.86	170.249	116.391	158.458	161.882	160.324	144.221	147.881	141.134	154.108	139.382		148.035	189.708	187.168	177.662	152.624	159.38	157.008	130.971	170.779	181.06	180.286	158.847	163.334	155.324	167.645	150.424
	372	161.611	193.427	186.21	174.49	172.372	141.358	125.336	137.954	170.771	171.617	176.263	163.88	163.545	158.32	176.88	154.062	127.611	186.762	183.158	179.112	142.625	135.989	131.244	122.245	174.9	173.63	174.222	143.371	157.28	149.367	152.036	139.013	144.837	185.735	198.568	177.825	160.996	190.335	196.283	132.365	163.463	184.195	184.329	167.347	171.6	157.874	179.707	158.072	158.39	197.071	193.542	184.857	154.784	181.873	190.325	130.364	173.822	189.935	186.7	165.621	172.525	157.372	176.574	153.235	150.544	200.568	180.827	183.779	147.923	142.3	133.033	136.454	178.037	190.039	189.397	165.646	168.239	162.895	176.453	155.005	151.537	182.795	181.203	179.147	155.184	166.189	154.389	138.391	163.798	175.848	175.191	157.662	160.591	152.469	170.016	151.921	142.335	188.084	192.736	175.259	157.029	169.852	170.045	135.752	167.932	186.38	186.89	156.019	166.642	156.986	167.672	151.602	156.324	183.528	177.259	175.292	151.654	139.576	144.812	133.485	173.231	185.357	182.759	160.974	161.937	158.526	164.994	151.282	147.019	196.548	188.102	180.354	145.153	161.01	154.531	122.807	179.748	187.868	183.205	161.174	160.015	155.59	156.673	149.409	141.59	183.012	184.213	169.642	141.59	169.418	170.22	115.891	158.04	161.833	160.686	144.607	147.172	141.012	153.541	139.466		148.18	189.753	186.582	177.976	152.931	159.79	157.022	130.571	170.374	180.67	179.964	158.63	162.955	155.041	167.455	150.307
	373	161.211	193.267	184.749	174.088	172.448	141.61	125.139	137.733	169.296	170.92	174.769	163.808	162.047	157.366	176.647	153.997	128.037	186.643	184.341	178.752	142.727	135.537	132.162	122.186	174.838	173.901	174.396	143.613	157.174	149.483	152.998	138.795	144.201	185.711	198.917	178.088	160.553	191.378	198.184	131.534	162.743	184.016	183.416	167.988	171.309	157.138	178.386	157.388	158.614	197.634	195.485	185.583	154.571	181.248	190.575	131.19	174.739	190.807	187.405	166.742	173.706	158.305	177.249	154.177	150.329	200.765	182.894	183.865	147.819	142.528	133.44	136.8	178.134	189.891	190.009	165.693	168.539	163.276	176.797	155.217	152.403	183.119	181.327	179.004	155.581	166.883	153.999	137.963	163.913	175.455	175.221	157.428	160.647	152.445	170.704	151.795	142.762	187.986	191.044	176.366	156.776	170.774	170.4	135.805	167.371	186.223	186.774	155.398	166.766	156.792	167.512	151.643	156.245	184.529	179.049	175.865	151.224	139.193	144.013	133.197	173.064	185.368	182.815	160.276	161.728	158.064	164.861	151.42	145.725	196.373	185.244	180.307	144.814	160.531	154.875	122.576	179.976	187.628	183.238	160.806	160.044	155.919	156.396	149.219	141.49	183.144	184.238	170.229	141.902	170.134	170.893	116.544	158.868	162.56	161.397	144.562	147.615	141.726	153.976	139.843		148.102	189.917	186.729	178.215	152.841	159.982	157.368	130.553	170.294	180.677	179.944	158.631	162.958	155.051	167.553	150.35
	374	160.8	193.64	184.863	173.417	172.186	140.725	124.432	138.098	168.696	171.02	174.779	164.119	161.34	157.159	175.914	153.776	128.026	186.848	183.22	178.41	142.685	135.367	131.3	122.633	175.266	174.302	175.139	143.956	157.421	149.835	153.485	139.51	145.187	185.623	199.175	178.846	160.903	191.263	196.111	132.121	163.596	185.76	186.009	168.02	172.046	157.847	179.268	157.941	158.053	196.793	192.31	184.452	154.539	181.169	189.7	129.916	174.002	190.352	187.139	165.737	172.396	157.196	176.381	152.784	150.275	201.593	181.64	184.34	147.894	142.09	132.606	136.472	177.932	189.057	189.522	165.611	167.971	163.239	176.266	155.161	152.813	183.064	180.414	179.628	155.485	166.149	154.268	138.67	164.475	176.131	175.864	157.743	161.155	152.878	170.666	151.969	142.631	187.772	191.955	176.5	156.383	170.943	171.04	135.066	167.498	186.03	186.63	154.85	166.3	156.538	167.284	150.94	155.767	183.414	178.109	174.362	150.585	138.721	144.247	132.615	172.624	184.865	182.313	159.603	160.93	157.658	164.79	151.199	146.806	197.521	188.848	181.628	145.719	161.112	154.997	123.517	180.819	188.545	184.317	162.539	161.207	156.921	157.99	150.41	141.772	183.165	185.187	170.08	141.689	169.264	170.749	116.46	159.107	162.813	161.945	144.343	147.619	141.964	154.009	139.962		148.213	189.943	186.572	178.166	152.807	159.68	156.945	130.557	170.401	180.887	180.366	158.652	162.839	155.123	167.605	150.365
	375	160.656	193.202	185.108	172.472	171.503	140.527	124.81	138.038	168.778	171.1	174.732	164.114	161.023	156.776	175.498	154.124	128.255	187.27	182.511	179.493	143.134	135.57	131.578	122.492	175.084	173.755	174.688	142.97	156.925	149.485	153.42	139.024	145.56	186.089	198.804	178.035	161.641	190.529	196.211	132.026	164.197	185.313	185.556	168.33	172.152	158.145	179.206	157.24	159.186	197.484	195.207	185.457	154.321	181.116	190.632	130.64	175.411	191.373	187.988	166.688	173.609	158.113	176.746	154.169	149.839	201.136	181.706	184.16	147.471	142.721	132.541	136.367	177.916	188.878	189.578	165.693	168.113	163.295	176.202	155.147	152.458	183.621	180.832	180.229	155.058	166.915	154.624	138.694	164.41	175.982	175.159	157.94	160.854	152.778	170.399	151.647	142.439	188.098	192.258	176.412	157.009	170.45	170.574	134.829	167.86	186.823	187.079	155.12	166.321	156.665	167.393	151.453	155.822	182.73	176.143	173.908	150.158	138.005	143.362	132.076	172.188	184.325	181.64	160.131	160.55	157.243	164.334	150.494	147.777	197.312	187.045	181.493	146.093	161.429	156.059	123.651	181.304	188.838	184.894	162.627	161.34	156.585	158.806	150.202	141.72	183.307	184.399	169.924	142.084	169.719	171.351	116.438	159.387	162.837	162.051	144.247	147.685	142.41	154.047	140.237		148.371	190.025	186.401	178.158	152.847	159.698	157.174	130.525	170.653	180.922	180.337	158.786	162.857	155.149	167.605	150.374
	376	160.449	192.712	184.192	171.63	172.12	140.176	124.415	138.036	169.038	170.589	174.616	163.53	160.564	157.152	174.104	153.869	127.068	186.862	181.285	178.379	142.701	134.942	131.888	122.368	174.914	173.362	173.978	143.11	156.897	149.126	152.346	138.591	145.239	186.103	197.86	179.036	160.426	191.484	194.909	132.379	163.761	185.871	185.618	167.911	172.928	158.464	179.167	158.039	158.769	197.174	192.857	184.754	154.038	180.937	190.541	129.748	174.865	191.312	188.027	165.73	173.551	157.789	176.875	153.576	149.3	201.336	182.636	184.175	147.457	141.849	132.789	136.772	178.498	189.24	190.241	165.686	168.599	163.903	176.665	155.697	152.654	183.316	180.342	179.454	155.063	165.946	153.685	138.569	164.344	176.077	175.162	157.881	160.884	152.698	170.281	151.673	142.086	188.475	191.198	176	156.116	168.926	169.322	135.759	168.912	187.496	188.393	156.158	167.518	157.751	168.066	152.314	155.075	182.439	177.613	173.638	150.123	137.843	143.284	131.756	171.698	184.138	181.593	159.085	160.387	156.921	164.348	150.457	148.504	197.422	187.685	181.628	145.62	161.856	156.573	124.043	181.21	189.375	185.073	163.86	161.71	157.049	159.174	151.27	141.286	183.454	183.641	169.551	142.385	170.032	170.192	116.192	159.672	162.681	162.046	144.381	147.636	142.467	153.825	139.969		148.043	189.929	185.931	177.824	152.605	159.399	156.76	130.562	170.691	181.014	180.475	158.733	163.067	155.332	167.485	150.545
	377	160.426	192.518	184.058	170.562	172.49	140.117	123.849	137.451	168.992	169.995	173.943	163.072	159.939	157.193	173.556	153.311	127.281	186.57	181.228	177.986	142.426	135.491	131.276	121.894	174.091	172.884	173.498	142.285	156.391	148.754	151.932	137.847	145.807	186.465	197.756	178.929	161.502	190.52	196.259	132.106	164.606	185.744	185.724	167.816	173.069	159.406	179.475	157.894	159.234	197.251	193.528	185.255	154.303	181.348	190.833	130.409	175.37	192.045	189.005	166.718	174.427	158.294	177.216	154.361	150.134	202.018	182.299	184.433	147.766	142.028	132.756	136.511	178.144	188.67	189.184	165.467	167.859	163.308	176.313	155.639	151.875	183.851	180.564	179.895	155.054	165.766	153.204	138.936	164.513	176.283	175.504	157.652	161.119	152.949	170.094	151.286	141.167	188.357	191.861	175.584	156.917	168.401	168.939	136.43	168.158	185.987	187.067	156.227	166.917	157.6	168.478	152.415	155.476	181.917	177.054	172.988	150.596	137.671	143.339	131.107	171.687	183.743	181.243	159.33	159.888	156.713	163.885	150.14	148.349	197.632	187.076	181.648	145.908	161.535	155.944	124.192	181.937	189.955	185.681	163.621	162.172	157.413	159.007	151.315	140.804	183.522	183.222	169.758	141.673	168.482	169.59	116.367	159.38	162.965	161.853	144.454	147.609	142.583	153.793	140.345		148.055	190.01	185.865	177.704	152.863	159.136	156.599	130.54	170.688	180.827	180.27	158.664	162.939	155.421	167.375	150.455
	378	159.652	192.172	183.255	170.833	171.498	139.909	123.327	137.518	168.497	169.736	173.15	162.995	159.261	156.411	173.112	152.836	127.727	186.104	180.671	177.523	142.46	135.533	131.663	122.317	174.788	173.745	174.244	142.59	156.667	149.132	152.863	138.389	143.411	185.083	197.978	176.953	161.648	188.753	196.219	131.245	165.305	185.443	184.928	167.185	174.629	159.147	180.495	156.694	158.358	196.63	195.123	184.562	154.046	181.055	190.42	130.296	175.023	191.517	188.959	166.825	173.385	158.066	176.802	154.412	150.714	201.541	181.746	184.028	147.296	142.202	132.85	136.635	177.764	188.382	189.169	165.626	167.259	162.963	176.473	155.287	151.43	183.485	180.477	179.012	155.002	166.014	153.754	138.224	163.877	175.549	174.951	157.522	160.516	152.35	169.976	150.95	142.253	188.248	192.442	176.406	157.278	169.469	169.322	136.507	167.76	185.599	186.515	156.378	166.724	157.152	168.934	152.509	154.939	181.676	176.935	172.856	150.173	137.334	142.434	131.221	171.983	184.194	181.56	159.486	160.007	156.762	164.354	150.205	148.654	197.309	188.549	181.527	145.893	162.142	156.602	123.849	181.389	189.881	185.578	163.757	161.62	157.218	158.976	151.397	140.648	183.355	183.599	169.267	141.405	167.534	169.311	116.376	159.397	162.802	161.81	144.679	147.508	142.497	154.109	140.517		147.779	189.561	186.077	177.297	152.67	158.994	156.59	130.419	170.578	180.685	180.087	158.704	162.758	155.17	167.609	150.32
	379	159.748	191.872	182.16	171.225	171.044	140.24	124.332	137.338	167.469	169.481	172.782	162.258	158.897	155.812	172.844	152.239	127.929	186.003	181.564	178.139	143.241	136.16	131.844	122.465	174.848	174.15	174.81	142.778	156.953	149.334	152.996	138.748	143.463	182.924	193.936	174.789	159.344	184.333	192.528	129.353	163.53	183.631	182.792	163.406	173.387	157.481	178.824	154.705	159.393	197.025	193.466	185.208	154.611	182.04	190.42	131.232	175.774	192.077	189.589	167.468	174.703	158.691	177.435	154.844	150.029	201.696	182.916	184.392	146.949	142.35	133.188	136.888	178.445	189.696	190.413	166.429	167.769	163.499	176.377	155.876	151.877	183.347	179.269	178.875	155.305	165.623	152.901	138.808	164.285	175.67	175.046	157.578	160.997	152.826	170.177	151.691	142.535	188.041	191.496	177.082	157.945	170.427	170.91	136.6	168.08	186.111	186.809	156.192	167.052	157.722	168.791	152.247	155.25	181.357	176.643	172.977	150.389	137.766	143.245	131.089	171.875	184.263	181.592	158.903	160.223	156.514	165.255	150.335	148.656	197.168	187.407	181.225	146.583	161.8	156.011	124.033	181.657	189.728	185.805	163.592	161.56	157.387	159.083	151.073	141.066	183.25	183.639	169.115	141.418	167.217	169.498	116.045	159.157	162.56	161.283	144.462	147.527	142.298	154.224	140.392		147.995	189.268	185.25	177.303	152.683	158.796	156.488	130.385	170.512	180.737	180.092	158.307	162.907	155.156	167.601	150.215
	380	159.663	192.557	183.139	171.26	169.623	139.093	124.108	138.133	168.678	170.443	173.771	163.829	160.393	156.228	173.367	151.967	127.547	186.647	181.397	178.703	143.243	136.88	131.997	122.482	175.559	174.518	175.322	143.775	157.364	149.748	152.717	138.596	145.759	187.903	199.778	178.378	163.305	191.23	196.574	132.695	165.515	185.344	184.597	167.249	173.186	158.593	180.484	157.047	158.789	196.99	194.203	185.224	154.092	180.863	190.492	130.675	175.122	191.513	189.111	166.498	174.079	158.379	177.187	154.687	150.105	201.747	182.821	184.253	147.546	142.26	132.642	137.081	178.961	189.628	190.336	166.305	167.976	163.522	176.478	155.649	151.855	182.959	179.438	178.773	155.181	165.719	153.902	138.416	164.262	175.725	175.35	157.56	160.828	152.688	169.874	150.992	142.485	188.277	192.38	176.794	157.585	169.816	169.535	136.058	167.841	186.454	187.325	155.836	167.037	157.609	168.157	151.371	155.729	181.72	177.529	172.859	150.475	137.563	143.152	131.07	172.176	184.076	181.406	159.647	160.635	156.98	165.317	151.205	149.304	197.417	188.399	181.702	146.284	162.253	156.71	124.429	181.983	190.359	186.308	163.325	162.141	157.853	159.162	151.6	141.827	183.334	183.737	169.34	141.344	168.035	169.727	116.466	159.128	162.584	161.534	144.551	147.339	142.163	154.439	140.413		148.306	189.955	186.282	177.728	152.868	159.371	156.884	130.751	170.922	181.064	180.506	158.858	163.098	155.376	167.718	150.353
	381	159.772	192.486	183.479	171.833	169.843	140.151	124.643	137.987	169.155	169.963	174.018	164.629	161.612	156.559	174.336	152.291	127.424	186.926	181.146	178.593	143.174	136.432	133.101	122.352	175.622	174.647	175.454	143.509	157.722	150.1	152.123	138.4	144.908	186.602	196.943	178.48	161.075	190.566	195.699	132.283	164.279	185.221	184.542	166.204	172.607	157.609	179.217	156.033	158.464	197.525	194.516	185.578	155.131	181.873	190.73	130.958	175.23	191.376	188.819	165.864	174.095	158.565	176.476	154.814	150.272	200.878	181.957	183.618	147.784	142.622	132.15	136.573	178.191	189.095	189.958	166.1	167.663	163.422	176.099	155.268	152.064	183.191	179.221	179.186	155.5	166.157	152.987	137.817	164.255	176.258	175.52	157.893	160.421	152.28	169.99	150.864	142.293	188.742	191.852	176.884	157.443	169.537	170.246	136.352	168.937	187.315	188.042	156.227	167.879	158.584	169.013	152.638	155.538	182.248	177.741	173.097	150.729	137.545	143.117	132.02	172.247	184.149	181.558	160.241	160.82	156.913	165.429	151.492	149.016	197.106	186.958	181.035	145.394	161.928	156.932	124.316	181.569	190.123	186.408	163.318	162.033	157.736	159.241	151.232	141.452	183.259	183.829	169.876	141.601	168.311	169.206	116.048	158.883	162.266	160.948	144.261	147.304	141.866	154.354	140.157		148.12	189.896	185.764	177.818	152.767	159.513	156.881	130.671	170.837	181.041	180.527	158.825	163.216	155.363	167.628	150.319
	382	160.325	192.049	183.947	171.818	171.788	139.583	124.551	137.629	168.661	169.77	173.539	163.365	160.512	156.43	175.685	153.102	127.51	187.114	180.288	178.348	142.87	136.529	131.997	122.182	175.189	174.386	175.144	143.032	157.476	149.853	152.908	138.4	144.835	186.47	197.385	177.899	161.775	189.731	194.729	131.454	164.309	185.09	184.818	166.865	171.214	157.265	178.914	155.541	158.244	197.159	193.209	185.344	153.269	181.318	190.355	130.247	174.385	191.054	188.896	165.454	173.483	158.134	176.567	154.16	150.19	200.769	182.746	183.498	147.07	142.493	132.227	136.895	178.494	189.694	190.17	165.451	168.111	163.767	176.364	155.606	152.087	183.22	180.519	179.583	154.7	166.241	153.826	138.661	164.495	176.422	175.793	158.288	160.836	152.844	170.236	152.016	141.923	188.253	191.558	175.869	156.96	168.885	168.966	136.165	168.203	185.632	187.482	156.317	167.319	158.131	168.517	152.689	155.554	181.734	176.563	173.197	150.487	137.852	142.828	132.021	172.303	184.089	181.445	159.539	160.902	156.909	165.566	150.685	149.478	197.218	188.05	181.443	145.59	161.77	156.473	124.638	181.971	190.617	186.517	163.743	162.19	157.76	159.284	151.486	141.438	183.116	183.964	169.609	141.59	168.429	169.882	116.363	159.024	162.4	161.376	144.178	147.455	142.154	154.774	140.295		148.158	189.71	185.823	177.661	152.61	159.283	156.584	130.626	170.703	180.915	180.518	158.623	162.95	155.325	167.881	150.398
	383	161.612	191.988	183.99	172.251	172.371	141.486	125.051	138.121	169.45	170.614	174.621	164.068	161.234	156.942	176.243	153.823	127.799	186.801	181.226	178.341	142.64	136.312	132.311	121.826	174.843	174.595	174.877	143.137	157.233	149.6	152.744	138.324	144.04	185.379	195.956	176.503	160.999	189.14	194.485	130.874	163.431	184.413	184.939	166.274	170.423	156.752	178.106	154.62	158.576	197.073	193.086	185.438	154.522	182.022	190.579	130.268	175.657	191.144	189.361	165.396	173.233	158.178	177.212	154.261	149.897	200.715	180.606	183.255	147.176	141.214	131.845	136.326	177.703	188.844	189.501	165.211	167.515	163.18	175.734	154.48	151.999	182.89	180.022	178.281	154.52	165.675	153.795	137.818	164.026	175.961	175.143	157.412	160.156	152.255	169.608	151.109	141.78	187.395	192.093	175.353	157.834	169.528	168.528	136.264	167.245	184.599	185.941	156.641	166.428	156.996	168.49	152.351	155.738	182.174	177.723	173.497	150.979	137.455	143.401	132.457	172.141	183.963	181.301	159.469	161.204	157.258	165.545	150.962	149.263	197.163	186.739	181.589	145.98	161.916	156.769	124.861	182.487	191.004	186.788	164.052	162.345	158.085	159.098	151.493	141.006	183.12	183.934	169.484	141.991	168.877	169.375	116.522	158.652	161.75	160.809	143.751	147.707	142.218	154.445	140.28		148.171	189.47	185.537	177.399	152.901	159.363	156.614	130.534	170.563	180.689	180.328	158.541	162.748	155.146	167.723	150.17
	384	161.356	192.201	185.276	173.173	172.565	141.392	125.279	138.847	169.878	171.359	175.209	165.156	162.324	158.037	177.125	154.418	127.747	186.613	181.012	178.105	142.575	135.943	132.202	122.147	174.874	174.45	174.973	143.564	157.415	149.754	151.885	138.513	142.539	185.483	197.114	176.178	159.696	188.864	194.261	130.356	162.926	183.877	183.732	165.582	169.887	156.128	176.967	153.635	158.64	197.755	195.252	185.872	154.806	182.158	190.78	130.932	175.717	191.338	189.442	167.22	174.502	158.526	178.106	155.407	149.901	200.619	182.473	183.588	147.384	142.47	132.488	136.74	177.536	189.308	190.036	164.678	167.911	163.363	176.162	154.623	151.747	183.006	180.401	179.08	155.11	165.782	153.73	138.48	164.193	176.317	175.458	157.807	160.641	152.611	170.008	151.053	141.884	187.606	191.25	176.367	157.293	170.131	169.306	136.264	168.01	185.18	186.008	156.192	166.483	157.19	168.652	152.643	155.687	181.845	177.584	173.278	150.812	137.897	142.738	132.53	172.452	183.714	181.259	159.328	160.882	157.658	165.009	150.793	148.837	196.991	187.352	181.356	145.982	161.565	156.591	124.292	181.776	190.127	186.404	163.253	161.834	157.364	158.657	150.984	140.436	183.072	184.357	169.325	141.992	168.047	169.223	116.741	159.235	161.614	160.888	143.911	147.965	142.451	154.308	140.243		147.877	189.519	186.207	177.632	152.822	159.425	156.66	130.733	170.66	180.728	180.341	158.669	162.984	155.308	167.688	150.231
	385	161.459	192.661	185.33	173.296	172.171	142	125.56	139.203	169.872	171.806	175.687	164.984	162.637	158.081	176.975	154.432	127.442	186.707	182.914	178.633	143.109	136.179	131.187	122.39	174.874	173.757	174.456	143.728	157.322	149.552	152.038	138.325	141.547	185.556	196.986	176.745	158.997	188.089	195.096	131.058	163.29	183.523	183.906	165.779	170.992	156.759	176.672	154.242	158.027	196.536	191.678	185.043	154.607	181.729	190.761	130.444	174.839	189.901	188.369	165.706	172.761	157.47	177.65	154.317	150.473	200.703	181.294	183.3	148.041	142.144	131.926	136.713	177.304	188.918	189.816	164.087	167.923	162.845	176.115	154.451	151.516	183.065	180.072	178.751	154.748	165.762	153.422	138.294	163.903	175.589	174.952	157.28	160.748	152.673	169.8	151.086	142.51	188.235	192.153	176.671	156.977	169.528	169.914	136.387	167.886	185.038	185.911	156.358	166.594	157.023	169.125	152.688	155.627	182.019	178.316	173.195	150.457	138.504	143.475	132.453	172.662	183.503	181.214	159.295	160.698	157.419	165.182	151.017	149.22	196.999	187.34	181.68	145.859	162.689	157.224	124.292	182.214	191.346	186.847	163.935	162.153	157.67	159.049	151.241	140.794	183.218	183.414	169.851	141.761	168.812	169.695	116.478	158.76	160.797	160.073	143.796	147.204	142.163	153.846	139.796		147.861	189.57	185.95	177.716	152.673	159.544	156.826	130.771	170.56	180.418	180.123	158.495	162.903	155.166	167.645	150.159
	386	162.089	192.951	185.72	172.85	173.119	141.664	125.271	138.549	169.829	171.496	174.92	164.39	161.591	157.507	176.707	153.994	127.927	186.49	181.77	178.926	143.164	136.072	132.053	122.545	175.155	173.841	174.631	143.572	157.162	149.449	152.687	138.98	141.393	183.702	197.266	176.666	157.692	186.211	194.797	130.933	161.841	182.506	183.161	165.763	169.596	156.748	176.49	154.52	158.08	198.445	194.66	186.821	154.22	181.847	191.458	131.496	175.36	190.926	189.009	165.702	174.036	158.173	178.452	155.575	150.573	200.664	182.66	183.345	147.283	142.247	132.301	136.739	177.628	189.578	190.096	164.357	168.014	163.066	176.52	154.885	151.588	182.934	179.731	178.594	155.265	165.834	153.643	137.866	163.796	175.109	174.776	157.477	160.282	152.293	169.559	150.997	142.382	188.678	191.365	176.5	156.78	169.656	169.93	136.378	168.038	185.297	186.163	156.495	167.157	157.44	169.328	152.863	155.349	181.679	178.68	172.755	150.454	138.77	143.237	132.691	172.386	183.434	181.294	159.795	160.826	157.444	165.454	151.516	149.759	196.853	188.029	181.57	146.274	162.817	156.38	124.183	182.341	191.214	187.251	163.745	162.141	157.412	158.811	150.86	141.026	183.183	183.503	170.106	141.966	169.914	170.386	116.847	159.001	161.05	160.348	143.924	147.284	142.22	154.092	140.039		148.017	189.558	186.338	177.813	152.622	159.503	156.946	130.823	170.538	180.445	180.165	158.522	162.809	155.175	167.81	150.423
	387	160.571	192.766	184.037	171.95	172.556	141.204	124.441	138.924	169.824	171.245	175.049	164.291	161.377	157.567	176.023	154.052	128.286	187.106	181.355	178.89	143.343	136.059	132.319	122.644	175.183	174.481	174.643	143.257	157.331	149.472	153.429	138.901	140.794	182.977	197.383	174.715	158.767	185.459	192.676	128.194	161.015	180.428	180.656	162.586	168.407	155.652	175.492	152.666	158.357	197.334	192.534	185.108	153.955	181.283	190.28	130.893	173.789	189.88	187.713	165.523	172.782	157.628	177.682	155.112	151.04	201.563	182.964	184.463	147.461	142.399	133.037	137.049	178.069	190.498	190.954	164.472	168.745	164.128	176.881	155.259	151.683	183.187	180.793	179.239	155.1	166.321	153.992	138.347	164.103	175.494	175.214	157.823	160.543	152.611	169.803	151.574	142.099	188.125	190.941	176.026	156.564	169.501	170.195	136.459	167.711	185.265	186.275	155.933	167.023	157.372	169.556	152.507	155.279	181.728	176.471	172.615	150.739	138.378	143.869	132.429	172.402	183.366	181.226	160.117	160.423	157.563	164.807	150.836	149.503	197.126	187.786	181.844	145.786	162.168	157.024	124.134	182.251	191.133	187.27	163.446	162.104	157.601	158.972	150.853	141.17	183.252	183.197	169.734	142.001	169.166	170.742	116.677	158.715	161.166	159.859	144.702	147.071	141.738	154.07	140.003		147.878	189.516	185.746	177.458	152.627	159.194	156.857	130.575	170.306	180.296	179.886	158.215	162.581	155.133	167.671	150.176
	388	161.417	192.789	184.127	171.432	172.401	140.171	124.367	137.791	169.24	170.709	174.289	163.604	160.734	156.914	175.008	153.483	127.989	187.085	181.325	179.081	143.044	136.312	132.166	122.506	174.837	174.155	174.554	143.017	157.245	148.944	153.206	138.565	142.947	184.765	199.273	176.225	160.053	190.174	193.866	130.6	162.313	182.936	182.463	164.731	170.128	156.525	176.914	154.495	158.503	197.34	193.769	185.307	154.241	181.939	190.871	132.502	175.266	190.05	187.855	165.969	174.204	158.504	178.579	156.388	151.062	200.804	182.03	184.561	147.825	142.582	133.375	136.804	178.711	190.41	190.719	164.917	169.336	164.12	176.519	155.845	151.716	183.578	180.144	179.281	155.11	166.109	153.367	137.745	163.853	175.041	174.993	157.525	160.156	152.233	170.195	151.376	142.314	187.879	191.831	176.24	157.1	169.711	169.425	136.02	167.521	184.756	185.705	155.924	166.56	156.922	169.175	152.096	155.822	182.418	178.849	173.405	151.286	138.077	143.549	132.534	172.635	184.16	181.584	160.079	160.619	157.49	164.834	150.816	149.621	197.233	186.998	182.29	146.5	162.458	157.124	124.572	182.874	191.938	187.9	163.554	162.722	158.247	159.185	151.501	141.225	183.427	183.161	169.945	141.665	168.751	169.755	116.405	158.898	161.794	160.421	144.706	147.337	141.643	154.528	140.025		148.262	189.732	186.151	177.777	152.922	159.628	156.786	130.748	170.615	180.595	180.048	158.403	162.904	155.154	167.814	150.459
	389	161.085	192.073	183.923	171.11	172.084	140.181	124.411	137.98	169.529	171.462	174.904	163.534	161.369	157.152	175.317	153.489	127.356	187.091	182.717	178.731	143.034	135.385	132.098	122.239	174.674	174.013	174.256	142.521	157.011	148.784	152.694	138.325	143.405	185.074	198.418	177.29	160.485	189.98	195.148	131.275	163.176	184.132	183.534	166.019	170.831	157.426	177.873	155.239	156.184	196.792	194.16	184.578	154.467	180.972	191.06	130.507	173.942	188.832	186.321	165.083	172.39	157.092	176.956	154.574	150.782	201.095	183.601	184.667	147.998	142.175	133.68	137.069	179.289	191.139	190.884	165.432	169.474	164.705	177.32	155.922	152.213	183.763	181.98	179.487	155.512	165.986	153.001	138.774	164.292	175.391	175.291	158.459	160.777	152.655	170.462	152.037	141.771	187.992	191.419	176.756	157.244	169.528	169.816	135.99	167.873	184.823	185.783	155.851	166.45	156.97	168.82	152.023	155.639	182.041	178.323	173.622	150.66	139.225	144.095	132.387	172.647	184.128	181.942	160.36	160.652	157.125	164.926	150.994	149.442	197.29	188.014	181.761	145.662	162.416	156.532	124.249	182.116	191.22	187.273	163.274	162.536	157.726	159.4	151.133	141.371	183.517	183.27	169.808	141.534	169.622	170.418	116.275	158.486	161.355	160.354	144.548	147.324	141.601	154.484	139.698		147.925	189.673	186.583	177.781	152.868	159.547	157.026	130.675	170.602	180.649	180.054	158.508	162.882	155.124	167.825	150.343
	390	162.558	192.469	184.84	171.609	172.2	141.041	124.77	138.461	169.252	171.359	175.45	163.899	161.368	156.961	175.608	153.784	127.565	186.882	181.683	178.492	143.124	135.574	132.589	122.005	174.929	174.496	174.731	142.779	157.272	149.008	152.901	138.701	142.133	184.547	197.505	177.084	160.055	189.805	196.219	130.752	164.057	185.747	184.68	166.376	173.133	158.687	178.707	155.941	157.283	197.526	194.045	185.373	154.837	182.263	191.094	131.571	174.332	189.772	187.106	165.701	173.311	157.549	177.897	154.732	150.868	201.451	182.982	184.983	148.582	142.703	133.09	137.101	179.115	190.352	190.645	165.462	169.274	164.466	177.166	156.189	152.273	183.624	180.129	179.256	154.757	165.048	153.415	138.65	164.246	175.312	175.189	158.532	160.784	152.7	170.413	152.193	141.958	188.106	191.524	176.62	157.154	169.588	169.286	136.823	168.981	186.875	187.502	157.069	167.514	158.042	168.876	152.999	155.85	182.32	176.339	173.36	150.832	137.712	143.959	132.856	173.007	184.289	182.157	159.638	160.858	157.409	165.205	150.988	149.415	197.237	186.92	182.317	146.076	162.727	158.012	124.728	182.664	191.331	186.985	164.081	162.746	158.029	159.695	151.422	141.598	183.686	184.211	170.356	141.773	169.622	170.115	116.83	158.996	161.942	160.97	144.964	147.979	142.095	154.065	140.28		148.15	189.785	186.018	177.945	152.939	159.608	157.255	130.978	170.958	181.148	180.541	158.85	163.424	155.495	168.053	150.723
	391	162.036	192.258	184.218	171.773	172.703	141.817	124.819	138.93	169.875	172.039	176.054	163.801	161.564	157.355	175.531	153.836	127.771	186.501	181.628	178.405	142.789	135.371	132.46	122.279	175.022	174.885	175.137	142.407	157.465	149.202	153.105	138.505	142.78	184.948	196.487	177.529	160.389	188.854	194.669	130.734	164.002	184.017	183.74	164.897	172.823	158.961	178.047	155.725	156.84	197.124	192.806	185.37	154.724	180.688	189.491	130.926	174.015	189.185	186.983	165.81	173.366	157.889	177.674	154.408	151.017	201.02	182.925	184.304	147.851	142.251	134.046	137.281	179.238	190.487	190.739	166.307	169.227	164.542	176.992	156.372	152.434	183.283	180.393	178.689	155.703	165.144	152.707	137.862	163.671	174.804	174.667	157.975	160.273	152.388	170.606	151.286	141.871	188.365	191.681	176.721	157.751	169.953	170.144	136.896	168.227	185.584	186.566	156.737	167.245	157.805	169.309	152.778	156.21	182.817	177.613	173.797	150.863	138.54	143.518	132.652	172.962	184.582	182.248	160.224	160.858	157.305	165.715	151.608	149.874	197.307	188.248	181.903	146.194	162.792	156.828	124.696	182.572	191.492	186.989	163.828	163.078	158.204	159.627	151.778	140.791	183.947	183.714	170.204	141.634	169.247	170.337	116.715	158.706	161.71	160.748	144.358	147.745	141.834	154.232	139.891		148.162	189.757	185.971	177.869	153.06	159.466	156.902	130.897	170.829	180.879	180.387	158.634	163.364	155.548	168.084	150.619
	392	162.167	192.569	184.6	172.124	171.878	141.62	125.411	139.549	170.904	172.623	176.826	164.824	162.783	157.588	176.097	153.713	127.736	186.539	180.858	178.235	143.094	136.243	131.57	122.059	175.054	174.433	175.07	142.605	157.476	148.897	152.668	138.578	143.554	186.347	195.474	177.43	161.189	189.611	193.263	130.653	164.308	183.296	183.069	164.255	171.227	158.008	176.81	154.954	157.515	197.318	192.014	185.313	154.443	182.263	191.06	131.436	175.142	189.973	188.317	165.904	173.983	158.307	177.273	154.349	151.633	201.836	184.187	184.84	147.596	142.618	133.33	137.845	179.544	190.961	190.899	166.321	169.266	164.208	177.151	156.436	152.223	182.99	180.194	179.283	155.364	166.177	153.522	138.629	163.845	175.224	175.223	158.303	160.831	152.739	170.373	152.234	143.093	188.152	193.286	177.509	157.848	170.852	170.262	137.235	168.125	186.461	186.73	156.56	167.957	157.998	170.168	153.076	156.058	182.331	177.57	173.428	150.549	138.536	143.885	132.527	172.938	184.485	181.999	160.663	161.012	157.352	165.939	151.041	149.596	197.5	188.203	181.838	146.185	162.625	157.357	124.739	182.3	190.506	186.551	164.177	162.8	158.116	159.588	151.666	140.947	183.307	183.461	169.654	141.357	168.071	169.766	116.762	158.846	161.79	160.727	144.18	147.679	141.758	154.495	140.052		148.452	189.889	185.985	177.965	152.95	159.862	156.943	131.143	171.101	180.975	180.541	158.779	163.501	155.497	168.056	150.61
	393	162.241	192.847	183.557	172.517	171.519	141.452	125.042	139.19	171.502	173.207	177.069	165.582	163.807	158.073	175.581	154.064	127.466	186.549	181.974	178.583	143.266	135.703	132.476	121.967	175.184	173.722	174.538	142.73	157.32	148.912	152.175	138.767	141.048	185.78	194.806	176.7	159.848	188.107	192.54	129.54	163.16	183.157	183.082	162.808	171.167	157.602	176.152	153.811	158.061	197.533	194.139	185.421	154.755	181.051	190.435	131.692	175.352	190.58	188.28	165.785	174.273	158.316	177.483	154.321	151.25	201.892	182.803	184.644	148.218	141.876	133.363	136.946	178.765	190.456	190.168	166.028	168.783	163.666	177.06	156.204	151.935	183.061	181.256	179.307	155.661	165.842	153.957	138.123	163.897	175.095	174.756	157.798	160.443	152.427	170.095	151.834	143.549	188.141	192.653	177.319	158.234	170.377	170.495	137.095	168.427	186.273	186.733	156.504	167.938	158.088	169.534	153.061	155.866	182.543	176.693	173.578	150.756	138.423	144.22	133.214	173.11	184.414	182.125	161.318	160.748	157.649	165.172	151.46	149.345	197.139	187.748	181.33	146.386	162.604	156.606	124.655	182.306	190.671	186.623	164.227	163.018	158.228	159.636	151.918	140.885	183.305	182.939	169.467	141.201	168.226	169.572	116.399	158.397	160.939	159.897	144.311	147.278	141.314	154.396	139.949		148.165	189.879	185.857	177.886	152.984	159.366	156.871	130.882	171.01	180.851	180.327	158.709	163.477	155.427	167.728	150.539
	394	161.645	192.976	185.97	173.212	172.862	142.554	126.025	138.287	170.23	171.764	175.684	164.041	162.466	157.607	176.283	153.543	127.508	186.499	182.802	178.231	143.125	136.358	132.166	122.045	174.933	173.532	174.151	143.471	157.141	149.072	151.76	138.687	140.763	185.18	196.214	175.242	158.62	185.621	194.242	128.537	161.473	180.014	179.925	162.542	168.339	155.163	175.251	152.558	158.816	196.951	191.74	184.729	153.971	180.526	188.935	130.439	173.959	191.031	187.789	164.362	173.068	156.816	176.873	153.042	151.089	201.542	182.455	184.856	147.559	141.903	133.082	137.362	179.036	190.83	190.951	166.451	169.096	163.855	177.095	155.771	151.231	183.166	180.704	179.259	155.815	165.483	152.517	137.689	163.428	174.486	174.344	157.77	159.785	152.423	170.14	151.864	142.907	188.306	191.814	177.494	158.112	170.258	169.97	137.687	168.364	186.07	186.617	156.452	167.881	157.96	169.409	153.437	155.863	183.003	178.634	174.489	150.447	138.608	143.791	133.385	173.146	184.478	182.367	161.712	161	157.933	165.623	151.681	149.312	197.324	189.227	181.505	146.515	162.266	158.071	124.637	182.515	190.669	186.779	164.019	162.718	158.315	159.701	152.038	140.914	183.008	183.176	169.389	141.647	167.742	169.238	116.799	158.439	161.482	160.337	144.608	147.654	141.47	154.77	140.403		148.005	189.796	186.274	177.841	152.867	159.132	156.804	130.687	170.552	180.436	179.894	158.543	162.915	155.062	167.69	150.302
	395	161.841	193.633	185.322	173.612	173.321	142.079	125.683	138.387	170.202	171.269	175.478	164.126	162.296	157.937	177.024	154.434	127.912	186.887	183.983	178.821	143.179	136.492	132.597	122.379	174.718	172.944	173.592	143.959	156.898	149.178	152.136	138.692	139.883	185.589	199.047	175.898	158.724	188.596	194.501	128.59	161.039	180.794	180.579	163.115	168.41	154.947	174.858	152.692	158.874	197.545	193.647	185.959	154.048	181.755	189.92	130.698	175.012	191.556	188.312	165.008	173.776	157.38	177.202	153.565	151.806	201.827	183.744	184.889	147.81	142.627	132.74	137.385	178.812	190.887	191.097	166.03	169.076	163.893	177.049	155.515	152.02	183.168	180.789	179.029	155.324	165.459	153.032	138.062	163.888	175.252	175.076	158.214	160.61	152.618	170.007	152.34	142.442	188.555	192.028	176.676	157.875	170.213	170.475	137.752	169.314	187.013	187.212	156.549	168.645	158.801	169.688	153.565	156.23	182.419	177.497	174.327	150.371	139.517	144.508	133.06	172.748	184.395	181.893	161.008	161.088	157.888	165.605	151.44	149.896	196.829	186.074	181.311	145.719	162.433	157.764	124.513	182.372	190.677	186.492	163.458	162.444	158.012	159.298	151.826	140.843	182.821	182.132	168.927	141.201	168.145	169.819	116.579	158.159	161.103	159.761	144.742	147.538	141.307	154.374	139.896		148.175	189.927	186.426	177.945	152.757	159.732	157.104	130.74	170.626	180.589	179.949	158.621	163.078	155.196	167.724	150.396
	396	161.451	193.116	184.86	173.232	172.24	141.402	125.582	138.688	170.265	171.368	175.53	164.821	162.679	158.163	176.891	154.608	127.794	186.886	183.682	178.451	143.17	136.036	132.11	122.841	174.226	172.865	173.671	143.384	157.011	149.351	152.351	139.35	139.286	184.819	198.353	176.624	158.46	187.364	194.996	129.032	160.962	181.484	181.519	162.797	169.129	155.227	175.022	153.416	158.197	197.037	193.127	184.998	154.589	180.981	190.325	129.435	173.936	189.955	187.648	164.464	172.278	156.591	175.678	152.864	151.355	201.167	182.028	184.749	147.993	142.444	132.728	137.193	179.125	191.187	191.182	165.83	169.116	164.126	177.005	155.803	151.518	183.33	179.832	179.202	155.193	166.544	152.386	137.234	163.669	174.879	174.777	157.735	160.206	152.454	169.867	151.37	143.188	188.473	192.281	176.102	157.597	170.528	170.515	137.013	169.149	187.117	187.718	156.836	167.977	158.501	169.029	153.417	156.366	183.397	178.132	174.797	151.313	138.473	143.978	132.924	173.172	185.064	182.534	160.555	161.381	157.856	165.393	151.136	149.943	197.3	189.238	181.974	146.505	162.89	157.135	124.611	182.853	191.232	187.023	163.582	162.836	158.255	159.843	151.792	140.895	182.736	182.679	169.32	141.565	167.64	169.248	116.518	158.367	160.756	159.565	144.415	147.557	141.553	154.412	140.515		147.999	189.826	186.421	177.945	152.862	159.43	156.9	130.549	170.572	180.591	180.117	158.442	163.017	155.208	167.549	150.427
	397	162.424	193.105	185.361	172.562	172.251	140.621	125.67	138.662	169.906	171.128	175.137	164.393	162.22	157.918	176.733	154.607	127.697	186.393	183.697	178.13	143.14	136.405	131.957	122.808	174.528	173.03	173.292	143.395	156.783	149.353	151.514	138.542	140.993	184.513	197.702	176.434	159.18	188.965	195.436	129.048	161.793	182.731	181.974	163.183	169.772	155.548	175.768	153.728	157.868	196.522	193.23	184.817	154.394	181.576	190.405	130.694	175.309	190.332	187.92	166.272	173.259	157.816	175.899	153.42	151.321	200.968	182.709	184.369	148.348	142.877	133.257	137.269	179.424	191.799	191.676	165.811	169.043	164.19	177.198	155.57	152.215	183.44	180.271	179.399	155.256	166.109	153.253	137.825	163.815	174.806	174.808	158.214	160.439	152.814	170.531	152.123	143.23	188.312	193.202	176.52	157.794	171.321	170.795	136.617	168.353	186.256	187.12	157.339	166.873	157.551	168.4	152.275	155.949	182.973	177.853	174.223	151.054	139.261	144.142	132.461	173.143	184.859	182.178	160.105	161.267	157.671	165.588	150.902	149.888	197.645	187.201	182.229	146.852	163.394	157.479	124.559	182.514	191.335	187.158	163.495	162.905	158.341	159.888	151.832	140.498	183.004	183.588	169.536	141.735	167.933	169.548	117.191	158.483	160.493	159.381	144.544	147.442	141.927	154.455	140.585		148.208	189.688	186.481	177.822	153.001	159.846	157.194	130.713	170.727	180.677	180.064	158.675	163	155.313	167.598	150.358
	398	163.36	193.121	186.365	172.945	172.695	142.233	125.266	139.188	169.671	172.527	176.225	163.771	162.151	157.437	176.806	155.009	127.352	186.552	183.819	178.603	143.021	135.505	132.215	122.919	175.012	173.574	173.971	143.683	157.328	149.86	152.234	138.92	142.218	184.705	198.066	176.902	159.121	188.97	196.762	129.978	161.925	183.847	183.501	163.95	170.975	156.338	177.525	154.589	158.385	196.854	192.652	184.488	154.318	181.663	191.011	129.777	174.432	189.985	187.726	165.879	172.606	157.083	175.734	153.142	152.011	201.06	183.974	184.699	147.559	143.485	133.932	137.165	179.213	191.292	191.236	165.342	168.705	163.46	177.773	155.901	151.581	183.343	179.14	179.819	154.684	165.954	152.925	137.995	163.803	175.15	174.908	158.136	160.64	152.866	169.74	151.844	143.283	188.447	191.741	177.303	157.736	171.057	170.716	136.694	168.398	186.935	187.537	157.145	167.075	157.765	168.719	152.286	155.908	182.915	177.113	174.149	150.281	139.342	143.846	132.597	173.11	184.685	182.433	160.02	161.361	157.79	165.413	151.079	149.689	197.683	188.189	182.292	146.032	163.061	158.201	124.859	182.665	190.584	186.404	164.16	162.919	158.093	159.93	151.964	140.332	182.951	183.356	169.892	142.067	168.071	169.262	118.137	158.797	160.723	159.697	144.978	147.793	142.371	154.175	141.206		148.412	189.763	186.441	178.109	152.752	159.934	157.414	130.931	170.703	180.93	180.364	158.706	163.155	155.306	167.805	150.594
	399	163.569	192.915	184.442	172.408	172.511	141.18	126.021	139.184	169.928	173.046	176.755	163.983	161.877	157.384	175.944	154.322	128.101	186.367	183.953	178.614	142.859	136.391	132.198	122.451	174.856	173.77	173.866	144.155	157.589	149.368	152.53	138.767	143.067	184.716	196.912	176.925	160.075	190.109	195.883	129.8	162.875	184.871	184.692	163.298	171.282	156.7	177.731	154.151	158.945	196.839	192.67	185.073	153.87	181.156	190.2	129.955	175.592	190.733	188.605	166.144	173.092	157.604	175.345	153.112	151.911	201.895	183.57	185.169	148.052	142.819	134.396	137.222	178.982	191.901	191.758	165.944	168.885	163.812	179.219	155.925	151.638	183.505	179.125	179.043	154.848	165.336	153.211	137.419	163.614	174.59	174.678	158.028	159.806	152.31	169.852	151.555	143.208	188.623	192.505	177.416	157.676	171.413	170.819	136.346	168.62	187.03	187.721	156.343	167.032	157.7	168.481	152.2	155.962	183.493	179.141	174.558	151.014	139.153	144.224	132.387	172.955	184.741	182.264	160.751	161.258	157.583	166.016	151.283	149.659	197.382	187.557	182.158	146.368	163.706	157.923	125.138	182.842	190.961	186.857	164.672	163.008	158.58	160.216	152.219	141.049	183.091	182.009	169.202	141.765	168.397	169.699	117.511	158.742	160.264	159.294	144.8	147.393	142.021	154.162	140.995		148.711	189.883	186.188	178.056	152.904	159.966	157.457	130.741	170.901	181.191	180.649	158.812	163.122	155.306	167.95	150.453
	400	162.49	192.294	184.809	171.987	172.996	141.397	126.433	138.373	169.606	172.282	176.12	163.676	160.861	156.453	175.329	152.942	127.536	186.646	182.991	178.948	143.042	136.082	133.214	122.526	175.119	173.866	174.344	144.396	157.8	149.682	152.079	139.186	142.687	183.925	197.348	175.854	159.916	188.993	196.838	130.295	163.448	184.522	184.307	164.691	172.048	157.369	177.914	154.964	158.553	196.939	194.575	184.257	154.478	180.762	190.632	129.125	174.784	190.93	188.286	165.096	172.527	157.214	175.169	153.105	152.632	201.84	183.663	185.537	148.502	143.986	133.757	137.711	179.584	192.248	192.023	166.666	169.452	164.551	178.991	157.024	151.693	183.276	179.219	179.331	154.863	166.441	152.956	137.912	164	174.866	175.226	158.095	160.303	152.741	169.71	151.649	142.664	188.457	192.284	177.196	156.977	170.614	170.614	135.751	168.255	186.855	187.304	155.817	166.872	157.383	167.88	152.134	155.973	182.701	178.632	173.631	150.944	138.194	144.192	131.839	172.621	184.204	181.55	160.415	161	157.083	165.377	150.856	149.579	197.893	188.608	182.158	146.365	162.967	158.241	124.625	182.352	190.621	186.264	163.969	162.819	158.209	159.843	152.015	141.459	183.048	184.041	169.478	141.701	168.613	169.639	117.577	158.823	161.243	160.184	145.272	147.352	142.328	154.265	141.151		148.527	189.702	186.617	177.838	152.978	159.805	157.652	130.573	170.859	181.164	180.561	158.809	163.103	155.301	167.656	150.503
	Column-wise Averages	161.619	193.121	185.869	172.516	172.187	140.16	123.504	138.127	169.346	171.018	174.659	163.72	161.844	156.943	174.849	153.48	126.266	187.555	182.63	178.557	142.555	134.658	131.809	121.831	174.299	173.662	174.189	142.917	156.464	148.935	151.695	138.339	142.556	186.705	200.524	177.849	160.676	188.37	195.49	131.021	163.102	183.703	183.222	167.238	170.884	157.075	177.406	156.022	156.543	197.172	193.839	184.764	153.244	180.09	190.064	129.795	174.07	189.326	186.668	164.963	172.865	157.211	176.509	153.589	150.036	201.954	182.653	183.978	147.16	141.758	132.526	136.35	177.581	189.732	189.901	165.518	167.66	163.016	175.943	155.42	150.971	183.538	180.732	179.192	155.253	165.087	153.565	137.383	162.712	175.007	174.932	158.011	159.785	151.795	169.823	151.635	144.761	190.901	195.579	178.923	158.327	172.513	172.887	137.03	169.145	188.949	189.147	157.047	168.457	158.014	169.877	152.801	155.129	182.4	177.697	173.305	150.096	137.753	142.839	132.167	171.143	182.843	181.343	160.2	160.392	156.846	164.89	150.958	148.304	198.254	187.727	181.526	145.347	160.812	155.79	123.599	180.926	189.6	185.417	162.557	161.412	156.772	158.536	150.849	140.943	183.919	184.106	169.778	141.124	168.652	169.948	115.904	157.527	160.493	159.431	144.154	146.706	140.717	154.033	139.664		147.713	190.552	187.136	178.039	152.597	158.985	156.842	130.321	169.985	180.433	179.891	158.633	162.647	154.732	167.356	150.276
