## Supplementary Data 2 for "Causality Mapping Using Resting-state fMRI Reveals Hyperactivity and Hypoconnectivity in Schizophrenia Patients": Supplementary Data 2.xlsx

### Sheet: Patients
	Time (secs)	Patient-01																Patient-02																Patient-3																Patient-4																Patient-5																Patient-6																Patient-7																Patient-8																Patient-9																Patient-10																	Time Step-wise Averages																			Standard Error mean
		Left posterior orbital gyrus	Right lateral ventricle	3rd ventricle	Right caudate	Right cerebellum white matter	Right accumbens area	Left accumbens area	Right triangular part of the inferior frontal gyrus	Right superior frontal gyrus	Left superior frontal gyrus medial segment	Right superior frontal gyrus medial segment	Right Frontal operculum	Left middle frontal gyrus	Right middle frontal gyrus	Left opercular part of the inferior gyrus	Right opercular part of the inferior gyrus	Left posterior orbital gyrus	Right lateral ventricle	3rd ventricle	Right caudate	Right cerebellum white matter	Right accumbens area	Left accumbens area	Right triangular part of the inferior frontal gyrus	Right superior frontal gyrus	Left superior frontal gyrus medial segment	Right superior frontal gyrus medial segment	Right Frontal operculum	Left middle frontal gyrus	Right middle frontal gyrus	Left opercular part of the inferior gyrus	Right opercular part of the inferior gyrus	Left posterior orbital gyrus	Right lateral ventricle	3rd ventricle	Right caudate	Right cerebellum white matter	Right accumbens area	Left accumbens area	Right triangular part of the inferior frontal gyrus	Right superior frontal gyrus	Left superior frontal gyrus medial segment	Right superior frontal gyrus medial segment	Right Frontal operculum	Left middle frontal gyrus	Right middle frontal gyrus	Left opercular part of the inferior gyrus	Right opercular part of the inferior gyrus	Left posterior orbital gyrus	Right lateral ventricle	3rd ventricle	Right caudate	Right cerebellum white matter	Right accumbens area	Left accumbens area	Right triangular part of the inferior frontal gyrus	Right superior frontal gyrus	Left superior frontal gyrus medial segment	Right superior frontal gyrus medial segment	Right Frontal operculum	Left middle frontal gyrus	Right middle frontal gyrus	Left opercular part of the inferior gyrus	Right opercular part of the inferior gyrus	Left posterior orbital gyrus	Right lateral ventricle	3rd ventricle	Right caudate	Right cerebellum white matter	Right accumbens area	Left accumbens area	Right triangular part of the inferior frontal gyrus	Right superior frontal gyrus	Left superior frontal gyrus medial segment	Right superior frontal gyrus medial segment	Right Frontal operculum	Left middle frontal gyrus	Right middle frontal gyrus	Left opercular part of the inferior gyrus	Right opercular part of the inferior gyrus	Left posterior orbital gyrus	Right lateral ventricle	3rd ventricle	Right caudate	Right cerebellum white matter	Right accumbens area	Left accumbens area	Right triangular part of the inferior frontal gyrus	Right superior frontal gyrus	Left superior frontal gyrus medial segment	Right superior frontal gyrus medial segment	Right Frontal operculum	Left middle frontal gyrus	Right middle frontal gyrus	Left opercular part of the inferior gyrus	Right opercular part of the inferior gyrus	Left posterior orbital gyrus	Right lateral ventricle	3rd ventricle	Right caudate	Right cerebellum white matter	Right accumbens area	Left accumbens area	Right triangular part of the inferior frontal gyrus	Right superior frontal gyrus	Left superior frontal gyrus medial segment	Right superior frontal gyrus medial segment	Right Frontal operculum	Left middle frontal gyrus	Right middle frontal gyrus	Left opercular part of the inferior gyrus	Right opercular part of the inferior gyrus	Left posterior orbital gyrus	Right lateral ventricle	3rd ventricle	Right caudate	Right cerebellum white matter	Right accumbens area	Left accumbens area	Right triangular part of the inferior frontal gyrus	Right superior frontal gyrus	Left superior frontal gyrus medial segment	Right superior frontal gyrus medial segment	Right Frontal operculum	Left middle frontal gyrus	Right middle frontal gyrus	Left opercular part of the inferior gyrus	Right opercular part of the inferior gyrus	Left posterior orbital gyrus	Right lateral ventricle	3rd ventricle	Right caudate	Right cerebellum white matter	Right accumbens area	Left accumbens area	Right triangular part of the inferior frontal gyrus	Right superior frontal gyrus	Left superior frontal gyrus medial segment	Right superior frontal gyrus medial segment	Right Frontal operculum	Left middle frontal gyrus	Right middle frontal gyrus	Left opercular part of the inferior gyrus	Right opercular part of the inferior gyrus	Left posterior orbital gyrus	Right lateral ventricle	3rd ventricle	Right caudate	Right cerebellum white matter	Right accumbens area	Left accumbens area	Right triangular part of the inferior frontal gyrus	Right superior frontal gyrus	Left superior frontal gyrus medial segment	Right superior frontal gyrus medial segment	Right Frontal operculum	Left middle frontal gyrus	Right middle frontal gyrus	Left opercular part of the inferior gyrus	Right opercular part of the inferior gyrus		Left posterior orbital gyrus	Right lateral ventricle	3rd ventricle	Right caudate	Right cerebellum white matter	Right accumbens area	Left accumbens area	Right triangular part of the inferior frontal gyrus	Right superior frontal gyrus	Left superior frontal gyrus medial segment	Right superior frontal gyrus medial segment	Right Frontal operculum	Left middle frontal gyrus	Right middle frontal gyrus	Left opercular part of the inferior gyrus	Right opercular part of the inferior gyrus				Left posterior orbital gyrus	Right lateral ventricle	3rd ventricle	Right caudate	Right cerebellum white matter	Right accumbens area	Left accumbens area	Right triangular part of the inferior frontal gyrus	Right superior frontal gyrus	Left superior frontal gyrus medial segment	Right superior frontal gyrus medial segment	Right Frontal operculum	Left middle frontal gyrus	Right middle frontal gyrus	Left opercular part of the inferior gyrus	Right opercular part of the inferior gyrus
	1	164.288	194.298	191.901	181.855	122.456	179.575	180.766	138.709	172.668	199.845	196.16	149.491	172.524	163.844	177.933	160	135.325	198.992	185.638	180.626	148.024	169.713	168.478	142.459	184.43	194.745	194.165	163.726	173.648	173.495	184.036	167.94	215.498	203.937	214.113	194.226	135.963	216.781	202.419	190.519	193.393	231.755	227.866	192.966	204.625	188.42	222.653	182.877	166.838	198.651	199.517	194.972	118.786	181.245	185.659	151.181	178.45	193.971	189.879	170.21	179.438	175.022	199.677	176.86	166.165	201.161	214.318	188.069	140.188	183.563	184.02	154.286	177.691	196.623	192.288	165.617	178.725	173.568	188.069	162.968	155.481	203.646	196.722	181.005	136.068	166.002	171.533	131.035	183.639	184.685	183.832	163.4	173.603	161.082	185.783	156.813	176.162	212.389	194.202	200.632	139.881	188.219	189.326	146.683	184.049	193.926	196.405	174.907	174.448	177.443	186.236	176.501	149.829	212.193	200.931	198.061	148.73	181.045	175.293	131.685	184.717	196.066	192.979	174.354	170.683	167.946	171.179	164.321	168.092	204.022	198.097	197.043	162.439	181.071	193.178	153.519	177.068	188.589	186.392	170.537	190.029	169.835	183.389	159.879	137.241	205.169	188.917	190.776	148.767	169.04	162.973	128.76	162.916	179.562	184.38	160.348	159.357	154.552	186.308	154.312		163.492	203.446	198.436	190.727	140.13	181.625	181.364	146.884	179.902	195.977	194.435	168.556	177.708	170.521	188.526	166.247				0.17116	0.167582	0.160828	0.114139	0.17853	0.17347	0.154767	0.115813	0.191955	0.179794	0.139933	0.12381	0.135686	0.13762	0.115668	0.0932057
	2	165.346	193.994	191.671	181.232	121.11	179.699	180.863	138.367	171.728	199.473	195.574	149.063	172.134	163.517	177.95	159.559	135.071	198.823	189.233	180.161	148.278	169.772	167.547	142.597	184.861	194.499	193.932	163.231	173.948	173.621	183.774	167.925	215.195	204.291	214.062	193.662	136.806	216.511	201.39	189.741	191.071	228.665	225.563	190.849	203.79	187.438	222.318	182.193	166.728	198.364	199.228	194.858	119.163	181.668	184.832	150.879	177.769	193.913	189.841	170.457	179.114	174.74	199.314	176.582	166.741	200.947	215.193	187.31	140.55	184.297	183.935	154.386	177.632	196.408	191.936	165.535	178.653	173.546	188.008	163.361	155.75	203.707	196.4	181.382	137.669	165.956	171.686	131.186	183.738	185.46	184.272	163.425	173.679	161.307	185.61	156.653	175.279	212.024	194.282	200.379	139.387	187.776	189.685	146.357	183.732	193.536	195.508	174.143	174.058	177.234	185.517	176.241	149.364	211.916	200.927	197.199	149.339	181.036	175.049	131.572	183.781	194.662	192.533	174.363	169.817	167.207	170.698	163.364	167.412	202.953	193.793	196.519	162.363	178.999	188.365	152.83	175.515	186.364	184.233	170.203	188.905	168.473	181.826	159.499	136.789	204.565	186.884	190.592	147.926	167.813	162.372	129.446	163.649	180.082	184.86	160.138	160.055	155.515	186.298	154.998		163.368	203.158	198.167	190.329	140.259	181.353	180.572	146.736	179.348	195.306	193.825	168.141	177.415	170.26	188.131	166.038
	3	165.525	194.315	193.908	181.829	121.929	179.944	180.922	138.804	172.907	199.967	196.12	149.9	172.77	163.848	179.06	160.385	135.652	198.984	189.817	179.589	148.136	169.493	167.788	142.5	184.367	194.676	193.745	162.941	173.786	173.252	183.963	167.254	215.338	204.577	213.095	193.9	136.115	216.97	202.35	190.77	192.225	230.852	227.766	191.384	204.729	188.679	222.723	183.188	166.932	198.398	199.258	195.355	118.041	181.799	185.082	151.068	177.989	193.681	189.719	170.706	179.275	175.02	199.935	177.005	167.214	201.122	214.305	188.38	139.923	184.441	183.927	155.357	178.069	197.545	192.952	166.018	179.086	174.325	188.533	163.787	156.096	203.355	197.41	181.044	136.144	166.414	172.225	130.748	183.539	185.447	184.284	163.459	173.217	160.612	185.5	156.568	175.461	211.946	194.642	199.737	138.542	188.078	189.746	145.99	183.666	193.274	195.736	174.048	173.614	176.905	185.074	176.164	149.242	212.192	199.752	197.494	149.453	181.301	175.289	131.737	184.435	196.053	193.366	174.347	170.793	167.942	170.59	164.034	168.197	204.502	197.383	197.582	162.378	181.24	193.014	153.546	177.167	188.81	187.344	170.369	189.924	169.638	183.239	159.871	137.306	204.316	187.497	190.414	148.123	168.764	163.112	128.741	162.849	179.034	183.772	159.88	159.631	154.642	185.934	154.405		163.696	203.371	198.707	190.532	139.878	181.844	181.345	146.926	179.721	195.934	194.48	168.305	177.682	170.486	188.455	166.266
	4	165.833	194.041	192.586	181.492	120.997	180.737	182.028	138.644	172.314	200.327	196.805	149.715	172.897	163.982	179.194	160.614	135.82	198.753	187.887	179.706	147.93	169.646	168.189	142.171	184.147	194.889	194.192	162.554	173.803	172.872	183.392	167.055	216.064	204.335	213.218	193.667	137.094	216.704	201.247	189.414	191.264	229.05	225.573	190.041	203.734	187.991	222.271	181.198	167.349	198.387	198.711	195.119	119.265	181.729	184.707	150.561	177.805	193.769	189.434	170.341	179.265	174.829	199.19	176.71	167.034	201.19	214.434	188.105	139.98	184.302	183.493	154.946	177.571	196.71	192.729	165.394	178.795	174.056	188.611	164.146	156.114	203.551	197.754	181.309	136.412	166.877	172.352	131.228	183.567	186.363	185.007	163.402	173.156	160.669	185.52	156.838	175.188	212.159	194.478	200.618	138.853	188.385	189.871	146.414	183.554	192.927	195.485	173.781	173.657	177.346	186.061	177.004	149.04	212.039	201.066	197.616	148.27	181.274	175.604	131.435	184.164	194.998	192.662	174.453	170.185	167.491	170.372	163.528	167.148	203.219	195.512	195.609	161.823	179.61	189.995	153.003	175.389	187.171	185.151	169.463	188.447	168.261	181.505	158.91	137.026	204.6	188.678	190.268	147.627	168.82	163.227	129.4	163.724	180.181	185.119	159.931	160.183	155.767	186.014	155.051		163.662	203.227	198.432	190.351	139.825	181.808	181.071	146.722	179.35	195.638	194.216	167.907	177.412	170.326	188.213	166.105			Standard Error
	5	165.768	194.006	192.744	181.811	121.824	179.747	181.289	139.019	172.403	201.07	197.266	150.206	173.624	164.98	179.623	161.726	135.943	198.784	186.694	179.784	148.347	169.524	167.554	141.893	183.917	195.511	194.525	162.41	173.379	172.411	183.917	166.732	216.098	204.606	213.397	195.023	137.515	217.184	202.31	190.836	193.037	231.665	227.974	191.615	205.227	188.747	222.771	182.945	167.208	198.172	199.028	194.753	119.383	181.459	184.989	150.389	177.49	193.81	189.923	170.022	179.193	174.629	199.346	176.702	167.466	201.688	213.728	188.663	140.317	183.893	183.851	154.85	177.92	196.948	192.684	165.505	178.55	174.22	189.116	164.61	155.749	203.284	198.243	181.168	137.618	166.827	171.85	131.055	183.886	186.033	184.619	164.28	173.709	160.826	185.178	156.927	175.697	211.67	194.418	199.919	138.268	187.925	190.162	145.777	183.617	193.071	195.233	173.682	173.848	177.106	184.986	176.319	149.635	212.613	199.448	197.614	148.012	181	174.959	131.893	183.321	195.214	193.114	174.193	169.95	167.302	170.374	163.83	168.037	204.471	197.573	196.747	162.443	180.486	192.157	152.889	176.012	187.643	185.633	169.157	188.112	168.252	182.613	158.972	137.441	204.577	187.306	190.568	148.317	168.475	162.462	129.116	163.159	179.912	184.445	159.739	160.157	155.206	185.809	154.069		163.904	203.387	198.258	190.605	140.204	181.652	181.158	146.772	179.476	196.088	194.542	168.081	177.575	170.368	188.373	166.283			Patient Number	Left posterior orbital gyrus	Right lateral ventricle	3rd ventricle	Right caudate	Right cerebellum white matter	Right accumbens area	Left accumbens area	Right triangular part of the inferior frontal gyrus	Right superior frontal gyrus	Left superior frontal gyrus medial segment	Right superior frontal gyrus medial segment	Right Frontal operculum	Left middle frontal gyrus	Right middle frontal gyrus	Left opercular part of the inferior gyrus	Right opercular part of the inferior gyrus
	6	166.228	194.183	192.419	181.846	120.547	180.205	182.136	138.837	172.7	201.002	197.387	149.966	173.256	164.676	179.816	160.761	135.878	198.471	188.325	180.119	147.842	169.614	168.127	141.906	184.204	195.231	194.693	162.75	173.286	172.44	183.607	166.784	215.517	204.096	212.546	194.038	137.479	217.038	201.751	189.461	191.926	228.679	225.855	190.219	204.159	187.617	221.87	181.111	166.724	198.306	199.821	195.344	119.114	181.715	184.627	150.883	178.109	194.063	190.107	170.225	179.749	175.278	199.52	176.649	167.226	201.461	213.448	188.357	140.394	183.832	183.332	155.116	177.453	197.097	192.918	165.623	179.059	174.13	188.443	164.408	155.114	203.129	197.08	180.509	136.378	166.465	171.744	130.77	183.376	184.994	183.542	163.649	173.044	160.875	185.386	156.787	175.582	212.005	194.586	200.062	138.024	188.899	189.158	145.699	183.724	193.626	195.68	173.547	173.634	176.868	184.905	175.795	149.321	211.851	199.883	197.377	148.852	180.502	175.534	131.699	183.974	196.097	193.627	174.537	170.274	167.298	170.682	164.074	165.033	201.799	195.476	193.973	161.245	177.646	189.746	152.224	174.207	185.998	183.948	168.828	186.91	167.335	180.235	158.418	137.599	204.411	188.8	190.948	148.38	169.145	164.116	129.165	164.169	180.53	184.932	159.569	160.348	155.983	185.732	154.507		163.422	202.971	198.238	190.257	139.826	181.506	181.027	146.576	179.384	195.732	194.269	167.891	177.372	170.25	188.02	165.93			1	0.0519846	0.0315868	0.0704903	0.0509166	0.146479	0.0501882	0.0558898	0.0438197	0.0408179	0.0575389	0.0537885	0.0433208	0.0431049	0.0438268	0.0585761	0.0498877
	7	165.864	194.211	191.732	182.196	122.018	180.441	181.709	139.148	173.341	202	198.039	150.149	173.503	165.35	179.859	161.522	134.91	199.617	188.397	180.205	147.802	169.736	168.135	142.248	183.614	194.287	193.697	162.372	172.837	172.033	183.348	166.933	215.657	203.881	212.337	193.583	135.306	217.359	202.028	190.192	192.891	232.564	228.494	191.622	205.808	188.931	222.122	182.124	166.328	198.591	198.991	194.636	118.485	181.529	184.893	151.15	177.457	193.349	189.11	170.191	179.229	174.511	199.222	176.921	167.749	201.52	213.77	188.002	138.748	184.358	183.521	154.519	177.667	196.764	192.506	165.592	178.609	174.114	187.984	163.64	154.754	203.461	196.841	181.37	135.973	166.7	171.555	130.553	183.107	184.028	182.987	163.511	172.921	160.942	185.159	157.017	175.603	211.618	193.561	199.961	139.178	188.546	189.534	145.993	183.279	193.62	195.879	173.796	173.923	177.159	185.789	176.194	150.14	212.068	199.752	197.283	147.89	180.776	174.54	131.588	182.909	195.693	193.21	174.073	169.49	166.691	170.628	163.57	167.612	204.428	197.689	195.95	162.313	179.661	193.373	151.934	175.086	186.923	184.943	169.069	187.413	167.78	181.982	158.756	137.606	204.919	188.031	190.489	147.983	169.133	163.519	128.94	163.89	180.72	184.762	159.385	160.463	155.893	185.811	154.306		163.622	203.431	198.11	190.367	139.57	181.824	181.281	146.627	179.324	195.995	194.363	167.976	177.42	170.341	188.19	166.098			2	0.0300712	0.0361215	0.0696592	0.035417	0.0257483	0.0337044	0.0380039	0.0286932	0.0358313	0.0410508	0.0425545	0.0354613	0.038471	0.0395499	0.0326113	0.0273906
	8	165.765	194.193	191.816	182.175	121.282	181.092	181.798	138.391	173.387	201.383	197.602	149.951	173.516	164.742	179.305	160.462	134.958	198.465	186.715	179.657	147.716	169.2	167.157	141.889	183.812	194.028	193.387	162.192	172.841	172.16	183.176	166.405	214.942	203.922	213.12	193.858	138.057	217.342	200.619	189.805	191.635	229.71	225.703	189.844	204.687	188.316	221.915	181.325	165.848	198.239	196.955	194.748	118.061	182.418	184.417	151.382	177.607	192.982	189.192	170.282	178.994	174.973	199.073	177.118	166.961	201.172	212.83	188.198	140.334	184.381	183.469	154.252	177.999	197.641	193.183	165.55	179.006	174.208	188.413	163.807	154.298	203.759	196.062	181.498	138.501	166.541	171.038	130.148	183.168	182.977	181.913	163.406	173.091	161.085	184.538	156.404	175.991	211.515	195.022	200.096	138.787	188.439	189.972	145.896	183.675	193.327	195.404	173.465	174.132	177.188	185.518	176.297	149.456	211.688	200.718	197.651	148.019	180.323	174.101	131.714	183.845	196.525	193.552	174.445	170.364	167.099	170.37	163.67	165.995	202.834	195.789	194.352	161.597	177.533	189.782	152.429	174.372	186.424	184.428	169.255	187.806	167.907	181.173	159.107	137.513	204.301	187.685	190.254	148.1	168.776	163.876	128.625	163.554	180.525	184.518	159.392	160.435	155.427	186.014	154.077		163.173	203.009	197.671	190.249	140.045	181.604	180.623	146.453	179.305	195.552	193.888	167.778	177.487	170.31	187.949	165.867			3	0.0492384	0.0565533	0.0550668	0.0570779	0.173538	0.0707584	0.0450714	0.0477586	0.0568355	0.085343	0.0880779	0.126691	0.0458749	0.0445389	0.0372849	0.0399778
	9	165.664	194.203	191.818	182.255	122.554	180.484	182.098	138.903	173.205	201.827	197.995	150.021	173.725	165.273	179.611	161.261	135.199	198.653	185.426	179.938	147.684	169.218	168.649	141.772	183.455	193.706	193.032	161.85	172.423	171.978	183.383	166.479	215.17	203.88	213.718	193.619	135.729	216.803	200.896	190.209	192.616	231.457	227.901	190.866	205.814	189.405	222.416	182.375	166.465	198.191	198.737	194.837	117.649	181.664	184.477	151.002	176.988	192.454	188.617	170.129	179.176	174.754	199.139	176.936	167.867	201.34	215.774	187.961	139.223	184.692	185.288	153.789	177.681	197.45	192.976	165.048	178.418	173.669	188.304	163.378	153.33	203.808	196.18	181.455	136.445	166.621	172.05	129.51	182.378	182.272	181.508	162.098	172.582	160.786	184.252	156.13	176.079	211.606	195.018	200.222	139.342	188.58	189.47	146.212	183.838	193.427	195.616	173.594	174.382	177.374	186.567	176.827	149.64	211.691	201.81	197.348	148.36	179.659	173.891	131.42	182.929	195.472	192.851	173.903	169.07	166.287	170.15	163.34	167.1	202.966	197.34	194.68	161.988	178.753	192.796	151.711	174.648	186.361	184.741	168.612	187.229	167.231	181.92	158.097	137.206	204.453	187.153	190.688	147.767	169.594	163.279	129.237	163.463	180.111	184.301	159.39	160.763	156.059	185.829	154.463		163.372	203.079	198.298	190.3	139.674	181.607	181.289	146.376	179.12	195.454	193.954	167.551	177.358	170.282	188.157	165.929			4	0.0380134	0.0167523	0.0522062	0.0256786	0.0574083	0.0589154	0.0607478	0.0381997	0.0629815	0.0498342	0.0627602	0.028874	0.050277	0.0500827	0.0435159	0.0354229
	10	166.541	193.988	193.257	182.359	121.504	180.715	182.462	138.793	173.011	201.135	197.281	149.759	173.042	164.479	179.846	160.85	134.725	198.316	188.465	179.894	147.576	169.529	167.586	141.629	183.802	194.409	193.561	162.348	172.731	172.4	183.36	166.742	215.764	204.52	214.545	194.168	137.275	217.299	201.163	190.148	192.645	230.6	226.442	191.575	205.232	188.509	222.744	182.025	166.334	197.983	198.836	194.79	119.237	181.789	185.3	151.188	177.173	192.961	188.824	170.647	179.487	174.927	199.947	177.185	167.268	201.11	214.578	188.116	139.521	183.735	183.581	154.427	178.47	198.681	193.986	164.946	179.064	174.252	188.399	163.405	153.692	203.56	197.47	181.507	135.42	166.314	171.751	129.936	182.881	182.767	182.036	162.358	173.107	160.864	184.592	156.492	176.048	211.547	194.34	199.745	138.818	188.418	188.96	145.856	183.831	193.722	195.328	173.664	174.625	177.225	186.163	176.134	149.193	212.148	201.171	197.923	148.224	180.498	175.01	132.222	183.114	196.207	193.33	174.668	170.369	167.512	170.516	163.804	167.035	202.887	197.127	194.755	161.727	178.763	190.297	152.159	175.116	187.859	185.375	169.807	187.968	167.547	181.746	158.755	137.349	204.256	186.852	190.366	148.444	168.812	162.841	128.702	163.358	179.47	183.677	158.916	160.013	155.066	185.959	153.962		163.395	203.031	198.664	190.362	139.775	181.587	180.895	146.506	179.34	195.781	193.984	167.869	177.564	170.278	188.327	165.935			5	0.0330073	0.03865	0.0673922	0.0454923	0.0552543	0.0369227	0.0364814	0.0348767	0.0411056	0.0520152	0.0434903	0.0337029	0.0296484	0.0313205	0.0397423	0.028322
	11	166.423	194.549	192.623	182.623	122.601	181.358	182.369	139.212	173.146	201.786	197.409	150.343	173.652	165.134	180.095	161.638	135.007	198.606	189.347	179.382	147.86	169.268	167.882	141.323	183.681	193.642	192.999	162.126	172.348	172.272	183.508	165.981	215.992	204.286	214.485	194.345	137.159	217.911	202.008	190.075	192.264	230.838	226.631	191.354	204.641	188.411	222.935	181.943	166.835	198.336	199.261	194.875	118.292	181.403	184.889	151.555	177.761	193.612	189.753	170.868	179.818	175.407	199.519	177.112	167.799	201.058	215.536	187.926	139.113	185.441	184.954	153.994	177.729	197.888	193.341	165.342	178.102	173.892	188.176	163.64	154.401	203.712	196.841	181.143	136.672	166.2	171.478	130.452	183.424	183.402	182.435	162.549	173.405	161.403	184.819	157	175.657	211.483	193.861	199.478	137.122	188.795	189.724	146.01	183.616	193.669	195.414	173.99	174.107	177.293	185.954	176.003	149.382	211.451	201.408	197.574	148.557	180.502	175.01	131.47	183.054	195.39	192.728	174.351	170.123	166.986	171.019	163.66	167.157	203.043	199.121	195.686	161.821	179.779	192.685	151.098	175.414	187.555	185.639	168.977	186.825	166.822	181.465	157.908	137.039	204.206	187.527	190.393	147.684	169.076	163.751	129.085	164.263	180.594	184.936	159.473	160.581	156.174	185.937	154.946		163.569	203.073	199.001	190.342	139.688	181.973	181.475	146.427	179.435	195.838	194.129	167.937	177.36	170.379	188.343	165.983			6	0.0854213	0.081975	0.0933116	0.0786077	0.0790029	0.0759591	0.0841257	0.0644396	0.0818919	0.111173	0.101303	0.0711295	0.0812284	0.0720787	0.0670163	0.0606935
	12	166.6	194.022	193.791	182.768	121.346	181.594	182.818	138.868	173.58	201.433	197.409	149.889	173.64	164.688	180.317	160.986	134.985	198.215	185.564	179.992	147.375	168.831	167.032	142.041	183.846	194.597	193.881	162.741	172.807	172.786	183.423	166.661	215.897	204.638	214.118	194.435	137.399	217.907	201.954	190.459	193.002	232.177	228.388	191.945	205.565	188.877	222.652	182.694	166.426	197.886	196.789	194.468	119.867	181.91	184.074	150.888	177.39	192.925	189.563	170.207	179.418	174.923	199.724	176.876	167.872	201.007	214.327	188.381	139.299	184.497	184.334	154.263	178.227	198.271	193.75	165.32	178.315	174.188	187.762	163.658	153.81	203.459	197.45	180.878	135.907	165.615	171.657	130.301	182.795	183.053	182.05	162.478	173.255	161.481	184.288	156.386	176.045	211.604	195.086	200.414	139.714	189.524	190.043	145.991	183.429	193.903	196.091	174.616	174.747	177.202	186.456	176.138	149.031	212.1	201.34	198.417	147.216	180.56	174.823	131.445	183.182	195.443	193.023	174.854	170.182	167.456	170.413	163.841	166.998	202.661	195.924	194.961	161.492	179.261	190.954	151.815	174.849	187.538	185.067	168.659	187.453	166.976	181.061	158.321	137.561	204.331	187.212	189.967	148.218	168.326	162.268	128.947	162.974	179.886	184.086	159.479	159.79	155.003	185.805	154.065		163.522	202.992	198.16	190.468	139.783	181.803	180.996	146.502	179.327	195.923	194.331	168.019	177.517	170.358	188.19	165.963			7	0.0259378	0.0487191	0.0702478	0.0597919	0.0558898	0.0284546	0.0272444	0.0289853	0.0229614	0.0340011	0.0304001	0.0330524	0.0260578	0.0242951	0.0336502	0.0341771
	13	166.647	193.944	192.844	182.219	122.528	181.328	182.588	139.041	173.766	202.478	197.997	150.279	174.156	165.248	180.703	162.05	135.482	198.516	186.793	180.071	147.661	169.902	167.925	141.65	183.619	193.694	192.946	161.778	172.315	172.122	183.278	166.194	215.752	204.706	213.676	194.393	138.065	217.256	201.277	189.364	192.033	230.37	226.233	189.648	204.93	188.427	222.929	181.831	166.124	198.084	198.262	194.477	119.606	180.644	183.691	150.565	177.86	192.558	189.076	170.268	179.292	175.214	199.169	176.167	167.671	200.847	215.853	188.018	139.091	184.795	184.523	153.976	178.956	198.161	193.916	164.905	178.971	174.283	187.812	163.3	153.791	203.187	197.653	181.157	134.885	166.482	171.58	130.168	182.171	182.653	181.929	162.647	172.833	160.954	184.787	156.837	176.067	211.492	193.832	199.921	137.801	188.687	189.749	145.948	183.809	194.132	196.155	174.573	174.513	176.964	186.572	176.197	148.65	211.672	202.129	197.798	148.056	179.744	173.938	130.945	183.28	194.377	192.29	173.945	170.028	167.141	170.788	163.889	168.199	203.673	198.986	195.645	162.466	180.174	193.471	151.901	175.638	188.36	186.199	170.029	187.85	167.511	182.458	158.875	137.473	204.249	187.421	189.792	147.961	168.731	163.182	128.756	163.701	180.555	184.726	160.019	160.105	155.439	185.755	154.623		163.585	203.037	198.745	190.349	139.812	181.774	181.192	146.231	179.483	195.734	194.147	167.809	177.499	170.33	188.425	165.996			8	0.0391632	0.031605	0.040371	0.0281124	0.0481563	0.0820795	0.0945495	0.0237658	0.0559472	0.0601417	0.0421744	0.0272289	0.0308099	0.0299127	0.0307022	0.0254721
	14	166.475	193.932	193.401	182.085	121.707	181.26	182.432	138.983	173.142	202.231	197.805	149.939	174.094	164.838	180.542	161.623	135.334	198.406	188.213	180.237	147.8	169.578	168.47	142.61	184.378	195.524	194.761	162.87	173.41	172.945	183.759	167.131	215.658	204.385	212.667	194.074	135.115	216.285	200.906	190.01	192.979	232.543	228.687	190.949	205.45	189.019	222.841	182.496	164.639	197.61	196.686	193.733	117.57	182.115	184.953	147.63	176.792	189.971	186.833	168.658	177.521	174.175	197.75	174.763	167.644	201.135	214.362	187.989	139.453	185.05	185.03	154.054	178.305	197.58	193.442	165.171	178.17	173.655	188	163.191	153.87	203.062	196.578	181.513	136.059	166.393	170.987	130.328	182.85	183.264	182.119	163.008	173.205	161.412	185.17	157.305	176.406	211.7	195.688	200.809	139.423	188.911	189.516	146.778	183.791	194.419	196.539	175.221	174.663	177.588	186.77	176.799	148.78	211.196	200.899	197.322	147.213	179.627	174.314	130.45	182.79	193.511	191.032	173.529	169.721	166.377	169.649	162.809	167.82	202.845	195.235	196.054	162	179.794	190.567	152.939	175.685	187.991	186.171	170.288	188.709	168.488	182.137	159.741	137.372	204.506	188.108	189.981	148.213	168.743	162.952	128.958	163.109	179.461	183.809	159.96	159.712	154.817	185.613	154.434		163.4	202.878	198.184	190.38	139.455	181.776	181.013	146.274	179.382	195.649	194.12	167.959	177.466	170.331	188.223	166.029			9	0.0558421	0.0503926	0.0744729	0.0549763	0.0341622	0.0579759	0.0819123	0.0464232	0.0497489	0.0674685	0.0634934	0.0387412	0.0445984	0.0423564	0.0439875	0.0363522
	15	166.431	194.131	192.213	182.563	122.595	180.857	181.612	139.232	173.454	202.329	197.953	150.091	174.196	165.273	180.743	162.066	135.927	198.895	188.387	179.954	147.801	169.664	168.369	141.782	183.574	194.068	193.668	162.254	172.744	171.986	182.93	166.216	215.354	203.82	212.148	193.796	137.773	216.773	201.341	188.404	190.987	228.738	225.949	188.786	203.566	187.257	221.986	180.84	167.375	198.081	197.728	194.222	119.028	181.952	184.973	151.516	178.525	194.69	191.141	171.361	180.304	176.248	199.628	176.938	167.291	201.283	215.057	187.684	139.673	184.627	185.151	153.905	177.528	197.187	193.089	165.133	178.355	173.254	187.308	163.23	153.977	203.521	195.71	181.23	137.748	165.99	170.812	130.259	183.074	182.625	181.874	163.061	173.052	161.374	185.315	157.397	176.536	211.871	194.886	200.787	138.987	188.865	190.524	146.543	184.045	194.512	196.46	175.167	174.883	177.466	186.534	176.339	148.556	210.752	201.015	196.959	147.116	179.991	174.388	131.223	182.686	193.564	190.987	174.04	169.393	166.255	170.151	163.324	168.384	204.014	198.234	197.136	163.052	180.82	194.008	152.72	176.77	188.309	186.518	170.662	188.638	168.99	182.679	159.581	137.473	203.88	186.28	189.841	148.228	169.47	163.574	128.697	163.281	179.752	184.036	159.945	159.58	154.988	185.898	154.332		163.73	203.025	198.166	190.417	140.2	181.901	181.475	146.428	179.392	195.577	194.168	168.05	177.471	170.309	188.317	166.026			10	0.0420259	0.0166727	0.0413426	0.0242764	0.0297579	0.0379636	0.0462875	0.0401986	0.0655163	0.0573353	0.0534634	0.0352737	0.0285917	0.0458701	0.0429589	0.0358511
	16	166.065	193.701	192.528	181.508	122.537	180.702	181.917	138.58	172.886	201.881	197.517	149.861	173.759	164.887	180.17	161.012	135.64	198.436	187.557	179.872	147.67	170.267	167.488	141.821	184.024	194.856	194.322	163.319	173.083	172.643	183.714	167.079	215.336	203.865	212.26	193.799	137.281	217.492	201.573	189.584	191.601	230.039	226.805	190.472	203.502	187.655	221.662	181.746	166.359	198.227	198.38	194.948	118.358	182.204	184.679	151.283	178.615	193.932	189.832	171.232	179.624	175.413	199.968	176.913	167.205	201.033	215.678	188.012	139.819	185.194	184.374	153.75	178.552	197.042	193.168	164.939	178.777	173.607	187.251	162.602	153.719	203.488	196.101	181.167	135.53	166.112	171.074	129.937	182.018	182.429	181.48	163.365	172.409	160.613	185.295	157.116	175.965	212.09	193.678	200.556	137.134	188.691	189.351	146.022	184.442	194.353	195.935	174.727	174.627	177.253	186.579	176.374	148.923	211.646	200.136	197.051	147.682	179.578	174.695	130.975	182.392	194.205	191.643	173.715	169.68	166.785	170.047	163.334	167.732	204.099	195.729	197.114	161.985	179.953	190.186	153.374	176.634	187.645	186.101	171.259	189.024	169.456	182.45	160.352	137.322	204.309	187.933	190.046	147.684	168.884	163.366	129.169	163.315	180.241	184.291	159.498	159.967	154.835	185.668	154.808		163.426	203.089	197.998	190.407	139.568	181.908	180.87	146.45	179.448	195.662	194.109	168.239	177.445	170.315	188.28	166.133
	17	166.494	193.505	192.083	181.74	122.716	180.591	181.382	139.36	173.789	202.224	198.022	150.401	173.64	164.845	180.586	161.871	135.914	198.636	188.329	180.523	147.951	169.682	168.949	142.571	184.473	195.571	195.159	163.268	173.444	173.239	184.445	168.031	216.397	204.297	213.341	194.031	137.106	218.802	202.201	189.591	190.793	228.784	226.263	190.754	203.381	187.663	222.078	182.366	166.747	198.375	196.912	194.404	119.45	181.78	185.372	151.137	177.927	193.401	189.687	170.467	179.377	174.982	199.827	176.471	166.042	200.814	213.394	187.34	140.191	184.195	184.282	153.259	177.678	196.815	192.474	165.489	178.695	173.411	186.909	162.158	153.902	203.309	196.238	181.427	136.161	166.44	171.314	129.973	182.706	183.015	181.952	163.489	172.966	160.968	185.195	157.147	175.711	211.857	195.589	200.874	142.823	190.203	190.89	145.333	183.224	193.942	195.737	174.334	174.806	177.592	185.847	176.167	148.795	210.539	201.281	197.062	147.495	179.497	174.808	131.046	182.998	194.295	191.828	174.378	169.87	166.955	170.156	163.603	167.563	203.178	196.508	196.036	162.399	180.389	191.282	152.523	176.338	187.6	185.646	170.027	187.999	168.38	182.057	159.177	138.055	203.993	187.135	189.831	147.893	168.575	162.952	128.372	162.55	179.728	184.409	159.407	158.828	154.057	185.586	154.095		163.562	202.85	198.081	190.327	140.418	182.015	181.343	146.317	179.248	195.537	194.118	168.202	177.301	170.209	188.269	166.109
	18	165.99	193.744	192.262	181.706	122.053	181.011	182.195	138.807	172.807	201.689	197.113	150.045	173.249	164.411	180.668	160.753	135.476	198.926	189.32	179.939	147.523	170.627	169.623	142.877	184.041	194.759	194.69	163.731	172.913	172.892	184.112	168.062	215.52	202.96	211.753	193.112	135.009	217.894	202.27	189.448	190.267	229.718	226.291	190.074	203.248	187.965	222.027	182.973	166.799	198.339	197.943	194.975	119.012	181.952	184.183	151.225	178.082	193.571	189.899	170.841	179.304	174.717	199.925	176.748	166.855	201.01	214.146	187.887	140.121	184.162	184.664	153.715	177.682	196.171	192.58	165.637	178.108	173.775	187.235	162.606	154.14	203.558	197.108	181.341	137.154	166.776	172.607	129.524	183.02	183.472	182.272	163.016	173.207	160.894	184.75	156.654	174.689	211.772	194.868	199.831	139.487	189.797	190.571	144.575	183.583	193.671	195.628	173.428	174.047	177.266	184.926	175.641	148.841	211.282	199.758	196.957	147.787	180.184	174.241	131.193	182.637	194.389	191.805	173.891	169.938	166.705	170.448	163.772	167.069	203.327	195.15	195.875	162.162	179.235	189.058	152.494	175.455	186.453	184.746	170.018	188.191	168.554	181.618	159.299	137.361	204.318	187.738	190.312	147.638	169.626	163.793	129.043	163.511	180.42	185.353	159	159.566	154.903	185.278	154.411		163.274	202.924	198.005	190.193	139.795	182.127	181.321	146.29	179.108	195.431	194.038	167.968	177.177	170.208	188.099	166.092
	19	166.108	193.914	191.21	181.685	122.059	180.231	181.983	138.801	173.213	201.34	197.004	149.724	172.897	164.514	180.166	161.086	135.363	198.769	187.773	180.153	147.501	170.01	168.108	143.152	184.49	195.323	195.267	163.491	172.964	173.19	184.014	167.829	215.21	203.86	214.19	193.844	135.004	216.165	201.504	190.646	191.072	230.208	227.465	191.766	203.272	188.212	222.223	183.71	166.345	198.022	198.072	194.143	118.91	181.594	184.631	150.632	177.308	193.352	189.642	170.124	178.95	174.362	199.164	175.919	166.488	200.727	213.518	187.513	140.299	184.623	183.823	153.454	178.361	196.175	192.739	165.44	178.597	173.942	187.101	162.671	154.34	203.486	198.401	181.399	135.28	166.604	172.421	129.275	182.613	183.406	182.348	162.033	172.874	160.772	184.076	156.024	175.076	211.651	194.926	199.96	139.76	188.82	189.821	145.41	183.168	192.696	195.008	173.656	173.896	177.075	185.088	176.077	149.326	210.793	201.241	197.588	147.232	180.776	174.905	131.652	184.191	195.525	192.47	174.974	171.248	167.743	171.114	164.345	167.994	203.701	196.24	196.522	162.02	181.297	192.157	152.806	176.074	187.586	185.935	170.497	188.305	168.459	182.246	159.191	137.295	204.35	188.798	189.855	148.214	169.43	163.519	128.09	163.191	179.926	184.462	158.263	158.759	154.133	184.592	153.404		163.354	202.927	198.437	190.266	139.628	181.955	181.287	146.392	179.368	195.554	194.234	167.997	177.176	170.24	187.978	166.025
	20	165.584	193.917	192.109	181.754	121.445	180.154	181.449	138.641	172.272	200.93	196.601	149.829	172.885	164.324	179.302	160.388	135.447	199.36	187.136	180.031	147.816	169.394	168.287	142.223	184.031	194.94	194.414	163.154	172.797	172.559	184.261	166.82	214.983	204.212	213.157	193.921	138.242	217.072	201.291	190.05	190.751	228.011	224.92	190.634	202.415	186.766	222.468	182.222	166.615	198.285	198.455	195.035	118.694	182.018	184.473	151.127	177.421	193.337	189.834	170.368	179.203	174.683	199.865	176.414	166.73	201.213	215.693	187.763	140.161	184.506	184.986	153.452	178.776	196.725	193.23	165.424	178.659	173.752	187.803	162.715	154.683	203.607	197.333	181.24	135.459	167.1	172.276	129.758	183.463	183.927	182.953	162.531	173.387	161.281	183.813	156.553	174.94	211.801	194.804	199.901	138.47	187.701	188.946	145.591	183.264	192.261	194.788	173.525	173.536	176.913	184.987	175.713	150.119	210.558	201.129	197.176	148.124	179.753	175.188	131.551	183.303	195.211	192.377	174.312	171.287	167.307	171.277	163.87	166.516	202.885	194.082	194.996	161.532	178.235	189.613	152.91	174.773	186.195	184.467	169.815	187.744	167.869	181.762	158.973	137.755	204.025	187.657	190.228	147.851	169.995	164.554	128.41	163.966	180.665	185.835	158.704	159.348	155.346	185.083	153.607		163.337	202.986	198.156	190.205	139.779	181.593	181.106	146.371	179.202	195.22	193.942	167.83	177.126	170.08	188.062	165.728
	21	166.232	193.816	191.798	181.995	122.239	179.862	180.673	138.599	172.786	201.106	197.199	149.846	173.18	164.814	179.091	161.082	134.907	198.749	185.89	179.999	148.007	169.592	167.375	141.975	184.332	195.045	194.259	163.271	173.294	172.579	184.204	166.698	214.602	204.1	213.471	193.399	133.326	216.083	201.351	190.327	190.927	231.068	227.053	191.612	203.863	187.645	222.653	182.887	167.101	198.558	198.805	195.247	118.783	182.446	185.074	150.802	177.561	193.113	189.557	169.558	179.345	174.732	198.827	176.313	166.968	200.862	214.358	187.476	140.186	184.381	183.597	153.763	178.18	196.314	193.088	165.151	178.371	173.39	187.907	162.255	154.404	203.282	197.127	180.927	137.679	165.969	172.268	129.318	183.512	184.049	182.799	162.403	173.084	160.982	183.804	156.284	174.872	211.762	195.618	200.121	140.175	187.846	189.147	145.845	183.349	192.735	195.33	173.542	173.765	177.639	185.016	176.23	149.939	211.71	202.477	198.069	148.937	181.224	175.157	131.725	183.828	195.652	192.958	174.568	171.432	167.799	171.597	164.347	168.093	203.565	197.045	195.367	161.856	179.117	191.979	152.42	175.615	186.826	184.929	169.65	187.742	167.864	182.503	158.486	136.711	204.751	188.065	190.649	147.828	169.249	164.641	128.604	163.617	180.493	185.17	158.433	159.403	155.092	184.955	153.678		163.383	203.115	198.465	190.325	139.902	181.577	181.126	146.338	179.371	195.64	194.234	167.803	177.348	170.254	188.056	165.826
	22	166.357	193.793	191.639	181.763	120.98	179.764	181.727	138.894	173.134	201.111	196.946	149.802	173.519	164.595	179.019	160.799	134.697	198.941	186.789	180.051	147.733	169.655	167.874	141.798	183.825	193.973	193.42	163.009	172.973	172.329	183.889	166.366	214.984	203.956	212.857	193.597	138.837	215.976	200.273	189.523	190.328	227.745	224.672	191.138	202.713	186.518	223.108	182.353	166.372	197.768	199.436	194.579	119.78	181.38	185.384	151.034	176.728	192.966	189.277	170.36	178.937	174.637	199.403	176.7	166.991	201.129	216.139	188.073	140.456	185.106	184.261	153.938	178.369	196.599	193.33	165.313	178.794	173.723	187.922	162.925	153.454	203.201	197.102	180.608	134.663	166.112	171.839	128.831	182.088	182.846	181.686	162.319	171.867	159.638	183.761	155.845	175.391	211.784	194.048	199.439	138.713	187.879	188.196	146.041	183.653	192.728	195.29	173.834	174.384	177.432	185.533	176.529	149.681	211.411	201.389	197.648	148.057	180.803	174.788	131.995	183.783	195.622	192.839	174.708	171.509	168.213	171.304	163.977	166.388	202.468	194.384	194.327	161.718	177.61	188.592	152.244	174.61	186.12	184.189	169.041	187.547	167.555	181.221	158.26	136.622	204.246	187.597	190.148	148.288	169.586	163.685	128.186	163.896	180.324	185.453	158.779	159.24	155.524	184.803	153.788		163.094	202.87	198.138	190.023	139.922	181.387	180.662	146.248	179.041	195.003	193.71	167.83	177.148	170.016	187.996	165.754
	23	165.855	193.592	191.776	181.954	122.245	180.004	181.089	139.027	172.642	201.615	197.462	149.638	173.538	165.013	179.192	161.336	134.441	198.733	187.921	180.473	147.612	169.272	167.367	141.679	184.337	194.956	194.164	163.227	173.066	172.686	183.748	166.681	216.484	204.355	214.592	194.36	135.18	217.077	201.45	190.892	191.756	231.215	227.842	192.497	204.248	187.996	223.461	182.681	166.313	198.278	198.667	194.642	119.047	181.659	184.506	151.077	177.13	193.382	189.697	170.339	179.662	175.007	199.021	176.494	166.991	200.503	213.715	187.036	140.794	184.702	184.584	153.944	178.774	196.639	193.553	165.811	178.766	174.017	187.737	162.825	153.486	203.55	197.442	180.625	135.61	166.162	171.602	128.958	182.409	182.567	181.5	163.08	172.157	159.443	184.278	156.039	175.378	211.954	193.736	199.668	138.981	187.138	189.071	146.165	183.386	193.123	195.422	173.796	174.372	177.699	185.834	176.706	149.588	210.92	202.418	197.568	148.274	180.767	175.899	131.569	184.294	195.574	192.825	174.571	171.529	168.066	170.719	163.974	167.653	203.16	197.8	195.049	161.879	179.256	192.197	152.102	175.439	187.092	185.309	169.096	187.184	167.513	182.155	158.154	137.153	204.594	188.104	190.655	148.795	169	163.988	128.731	163.733	180.683	185.163	159.181	159.83	155.868	185.478	153.723		163.334	202.964	198.617	190.203	139.842	181.504	181.175	146.414	179.39	195.684	194.294	168.124	177.435	170.331	188.162	165.861
	24	166.269	193.465	192.609	181.209	121.672	180.668	181.835	138.689	172.391	201.331	197.18	149.586	173.11	164.596	179.261	160.732	134.912	199.033	186.423	180.578	147.673	170.271	168.135	142.006	183.484	194.25	193.841	163.44	172.314	172.009	183.703	166.57	216.393	203.957	213.643	193.846	137.531	216.657	200.861	190.204	191.572	230.43	227.015	191.909	203.997	187.092	223.345	182.539	165.898	198.26	198.626	194.582	119.11	181.827	184.663	150.984	177.585	193.144	189.811	170.17	179.381	174.811	199.175	176.597	167.077	201.129	214.887	186.986	140.391	184.846	184.298	153.532	178.544	196.924	193.179	165.012	178.661	173.763	187.846	162.949	153.195	203.115	197.177	180.106	136.287	165.451	171.18	129.008	182.612	181.985	181.154	162.604	172.227	159.877	184.27	156.298	175.248	211.457	195.482	199.665	139.465	188.178	189.1	146.303	183.406	192.551	195.039	174.077	174.518	177.492	185.011	176.71	149.825	211.928	201.285	198.203	147.95	181.65	175.926	131.418	183.823	194.718	192.211	173.851	171.154	167.862	170.867	163.521	166.218	202.163	194.574	194.003	161.414	177.256	188.76	151.646	174.267	186.486	183.861	168.77	186.586	166.896	180.211	157.932	136.9	204.655	187.799	190.596	148.513	169.209	164.019	128.216	163.723	180.326	185.096	158.95	159.792	155.423	184.932	153.7		163.194	202.916	198.25	189.978	140.001	181.601	180.878	146.201	179.141	195.215	193.839	167.837	177.174	169.982	187.862	165.755
	25	166.028	193.793	192.629	181.861	121.664	180.325	181.557	139.023	172.982	201.569	197.213	149.3	173.148	164.781	179.293	161.38	134.885	198.562	186.963	180.676	147.646	169.169	168.423	141.997	184.171	195.032	194.413	164.162	172.578	172.714	184.007	167.286	217.049	204.413	214.348	195.109	136.907	217.616	202.448	191.768	192.962	233.428	229.21	193.193	205.301	188.989	223.363	183.148	166.118	198.436	198.47	194.867	117.737	181.738	184.711	151.018	178.197	193.231	189.846	169.874	179.489	175.283	199.079	176.809	167.732	200.782	214.559	187.933	140.867	184.692	184.02	153.785	178.467	197.057	193.818	165.093	178.704	173.85	188.772	162.812	152.401	202.81	196.463	180.246	135.251	165.224	170.859	128.989	181.63	181.273	180.789	162.342	171.268	159.495	183.825	156.045	175.175	211.684	193.54	199.406	137.331	187.494	188.663	145.79	183.335	192.552	194.949	173.936	173.824	177.309	185.147	176.121	149.54	211.44	201.203	197.948	148.212	181.301	175.511	131.412	184.165	194.712	192.289	174.543	171.075	168.013	170.641	163.713	166.621	202.906	195.148	194.237	162.277	178.266	190.394	151.309	174.629	186.238	184.118	168.863	186.807	166.887	181.115	157.806	136.654	204.39	187.757	190.501	147.827	168.735	162.893	128.425	164.163	180.441	185.547	158.701	160.039	156.192	184.795	153.536		163.22	202.922	198.108	190.278	139.572	181.456	180.948	146.352	179.47	195.553	194.219	168.001	177.223	170.351	188.004	165.866
	26	166.18	193.669	191.528	181.211	121.424	179.944	181.174	138.484	171.947	200.829	196.58	149.405	172.668	163.738	178.948	160.023	134.903	198.612	186.603	180.598	147.67	170.456	168.115	142.117	184.045	194.469	194.512	163.268	172.382	172.367	183.84	167.378	216.142	204.155	212.197	193.973	138.056	217.119	201.712	190.362	191.344	230.574	226.394	190.468	204.181	187.301	222.869	181.778	165.89	198.234	198.729	194.837	118.612	181.808	184.469	150.787	177.472	193.058	189.563	170.278	179.311	174.922	198.884	176.622	166.504	200.821	213.433	187.415	140.672	185.05	184.221	153.909	178.128	195.882	193.049	164.819	178.123	173.151	188.193	162.598	153.376	203.034	196.032	180.369	134.756	165.678	170.189	129.66	182.471	182.239	181.427	162.344	172.191	160.399	184.067	156.26	175.667	211.526	194.767	199.83	139.887	188.207	188.932	146.376	183.855	192.761	194.771	173.682	174.22	177.623	185.465	176.867	149.802	211.251	200.374	196.984	147.14	180.43	174.928	131.575	183.416	193.863	191.525	174.31	170.628	167.22	170.743	163.271	167.059	203.042	198.15	194.753	162.031	177.338	189.777	152.45	175.266	186.511	184.194	170.252	187.506	167.749	181.864	158.939	137.103	204.291	187.791	189.877	148.427	169.04	163.939	128.125	162.986	180.053	184.362	159.044	160.018	155.018	185.03	153.298		163.263	202.864	197.96	189.985	139.868	181.507	180.746	146.385	179.093	195.024	193.638	167.787	177.123	169.949	187.99	165.703
	27	165.817	193.962	191.99	182.025	122.365	180.287	181.226	139.001	172.561	201.354	197.096	149.351	173.492	164.085	179.208	160.616	135.549	199.205	188.981	181.554	148.223	170.622	169.14	142.875	184.285	195.038	194.834	163.581	173.102	172.672	184.136	167.654	215.436	204.444	212.188	194.512	137.979	216.674	201.657	190.461	191.503	230.968	226.555	190.114	204.106	186.874	222.064	181.781	166.055	198.422	198.372	194.439	118.35	181.515	184.526	150.569	177.583	192.899	188.814	169.801	178.788	174.717	198.605	176.44	167.657	201.055	215.002	187.443	141.128	185.594	184.769	154.147	178.464	196.926	193.502	165.015	178.469	173.297	188.535	162.586	153.855	203.131	195.387	180.443	138.178	165.678	170.269	129.925	183.386	183.357	182.291	162.324	173.078	161.035	183.848	156.108	175.67	211.216	194.521	199.405	136.9	187.639	188.95	145.938	183.823	193.227	194.973	174.042	173.993	177.223	185.478	176.173	149.737	212.023	199.714	198.099	147.263	180.188	174.92	131.458	183.687	194.53	191.912	174.546	170.914	167.829	170.41	163.344	167.329	204.051	196.517	195.356	162.837	179.004	190.625	152.188	175.162	186.133	184.065	169.803	187.661	167.666	182.116	158.656	136.849	204.272	188.189	190.765	148.308	170.344	164.279	128.503	164.187	180.531	185.138	158.934	160.358	155.725	185.105	153.77		163.395	203.178	198.086	190.404	140.153	181.755	181.036	146.506	179.464	195.496	193.918	167.751	177.396	170.112	187.951	165.713
	28	166.02	193.774	191.389	181.74	121.362	180.505	181.49	138.665	172.002	201.14	196.606	148.991	172.952	163.99	178.928	159.899	135.442	198.997	187.659	180.919	148.173	169.556	168.225	142.103	184.128	195.058	194.866	163.161	172.733	172.61	183.865	167.071	215.614	204.333	212.125	194.059	136.957	217.068	202.102	189.799	191.58	231.054	227.696	190.478	204.091	187.621	222.172	182.047	166.074	197.978	198.396	194.065	118.302	182.492	184.925	150.418	176.975	192.108	187.918	169.591	178.371	174.166	198.601	175.933	167.194	200.764	212.008	186.989	141.844	184.678	185.401	154.301	178.923	198.116	194.048	164.781	178.882	173.171	187.518	163.139	154.075	202.87	195.128	180.084	134.841	165.834	170.036	129.78	182.153	183.121	182.148	161.731	172.246	160.275	183.501	155.553	175.773	211.797	193.581	200.668	140.243	188.111	189.028	146.669	183.898	193.785	195.629	174.208	174.329	177.74	186.667	176.912	149.957	211.171	200.357	197.495	147.248	180.619	174.648	131.457	184.215	194.867	192.276	174.477	171.131	167.707	170.126	163.169	167.245	203.26	198.528	195.608	162.184	177.851	189.888	153.028	175.606	186.595	184.777	171.048	188.308	168.517	181.745	159.581	137.16	204.548	186.848	190.23	148.402	168.908	163.338	128.069	163.218	179.959	184.196	158.607	159.633	154.296	185.062	153.342		163.456	202.949	197.602	190.186	139.955	181.562	180.908	146.429	179.27	195.58	194.016	167.707	177.268	170.009	187.819	165.665
	29	166.139	193.844	192.552	182.189	122.098	180.312	181.998	139.066	172.45	201.331	197.151	149.443	173.172	164.458	179.246	160.589	135.553	199.536	186.309	181.597	148.265	169.988	168.614	142.294	184.354	195.075	194.814	163.271	172.407	172.578	183.912	167.142	215.16	204.444	213.49	193.578	138.778	218.036	201.687	189.28	191.194	229.528	225.631	189.373	202.839	186.962	222.516	180.825	165.309	198.112	198.054	194.341	118.005	181.845	184.026	150.313	176.944	192.297	188.255	169.431	178.764	173.995	198.401	176.317	167.297	200.532	214.871	186.137	142.07	185.227	183.851	153.665	177.72	196.275	192.436	163.321	178.863	173.497	187.025	162.527	154.094	203.439	196.489	180.878	135.145	165.758	170.914	130.28	182.85	183.803	182.778	161.814	172.907	161.092	183.86	156.113	176.174	211.278	194.537	199.284	137.633	187.739	189.523	145.487	183.475	193.552	195.189	174.289	174.377	177.011	186.006	175.824	150.09	211.488	199.64	197.121	147.081	180.771	175.15	131.147	183.205	194.792	192.036	174.174	170.475	167.682	170.203	163.305	167.721	204.365	196.57	195.753	163.09	179.717	190.603	152.7	176.135	186.167	184.794	170.104	188.307	168.375	182.557	159.287	137.039	204.396	187.41	190.753	148.262	169.044	163.856	128.541	163.704	180.405	184.62	158.725	160.135	154.989	185.276	153.807		163.458	203.143	197.992	190.163	140.043	181.844	181.022	146.277	179.203	195.323	193.77	167.395	177.225	170.064	187.9	165.574
	30	165.47	193.647	191.808	180.978	121.349	179.511	180.458	138.841	172.928	201.49	197.556	149.617	172.906	164.577	179.735	160.935	135.434	199.243	187.005	181.535	147.763	169.713	168.248	142.14	185.011	195.435	195.327	163.176	173.009	173.133	183.695	167.11	214.997	204.006	212.934	193.699	135.71	216.751	201.341	189.947	191.734	230.882	227.807	190.046	202.932	186.95	221.899	181.314	165.817	197.691	198.352	193.343	118.539	181.678	184.348	150.009	176.705	191.956	187.571	169.478	178.291	173.632	198.932	176.078	166.574	200.489	213.214	187.33	141.831	184.52	184.028	154.714	178.642	197.388	193.654	164.594	179.269	174.118	186.847	163.284	154.511	203.233	196.957	180.888	135.007	165.645	171.209	130.321	183.177	184.215	183.416	162.641	173.317	161.453	184.177	156.148	176.123	211.706	194.445	200.569	138.895	188.016	188.469	146.155	183.542	193.819	195.676	174.137	174.521	177.424	186.559	176.605	149.593	211.219	199.256	197.315	147.074	180.125	175.2	131.277	184.373	194.922	192.231	174.595	171.007	167.925	170.059	163.49	166.743	202.802	198.678	195.163	162.476	178.169	189.16	153.661	175.804	186.791	185.15	170.858	188.652	168.963	181.736	159.558	136.755	204.701	187.106	190.271	148.225	168.695	162.72	128.271	162.8	179.337	183.602	158.315	159.549	153.791	185.306	153.604		163.202	202.874	197.976	190.109	139.687	181.282	180.518	146.534	179.472	195.624	194.199	167.746	177.345	170.197	187.894	165.813
	31	165.315	193.668	191.764	180.981	121.13	178.624	180.922	138.607	173.087	201.638	197.628	149.899	173.1	164.394	180.255	161.172	135.518	199.601	188.355	180.863	148.057	170.253	168.248	142.029	184.263	194.949	194.574	162.835	172.884	172.839	183.366	166.502	215.202	203.75	213.255	193.025	137.66	217.192	200.055	189.326	190.508	229.226	225.673	188.772	202.254	185.98	221.75	181.136	166.056	197.775	199.208	194.32	119.446	181.468	184.776	150.973	176.857	192.801	188.553	169.956	179.463	174.414	199.639	176.96	166.831	200.863	214.965	186.683	141.054	185.255	184.841	154.487	177.656	195.984	192.381	164.663	178.618	173.866	187.117	163.139	154.519	203.268	196.518	180.733	137.117	165.931	170.958	130.634	183.271	184.256	183.101	162.699	173.654	161.739	184.331	156.58	175.983	211.293	193.575	199.253	138.078	188.02	189.491	145.716	183.198	193.778	195.291	174.526	174.301	177.253	186.678	176.199	149.713	210.753	199.6	196.198	147.479	180.134	174.349	130.921	183.213	193.686	191.204	173.712	169.608	166.588	169.967	163.096	167.471	203.799	195.736	195.563	163.235	178.825	190.217	153.023	175.889	186.034	184.579	169.482	188.159	168.588	182.14	159.075	136.748	203.989	187.08	190.212	147.821	168.908	163.439	128.218	163.497	179.386	183.937	158.969	159.523	154.384	185.507	153.582		163.336	202.876	198.006	189.783	140.108	181.461	180.73	146.393	179.144	195.174	193.692	167.551	177.157	170.004	188.075	165.744
	32	165.83	193.589	190.478	182.036	122.499	180.222	181.059	138.661	173.365	201.505	197.339	149.627	173.135	164.58	180.041	160.857	135.408	199.407	189.174	181.104	147.654	169.475	168.096	142.034	184.775	195.392	194.933	163.014	173.198	173.176	183.438	166.814	215.596	204.074	213.722	193.976	136.051	216.413	201.113	189.888	191.527	231.486	228.34	190.564	203.601	187.315	221.282	182.226	165.883	197.723	198.304	194.294	119.455	181.58	184.506	150.85	176.551	192.869	188.71	169.928	179.06	174.378	199.445	176.782	166.49	200.732	213.842	186.744	142.432	185.208	184.06	154.613	177.892	195.447	192.386	165.025	178.722	174.158	186.808	163.116	154.89	203.388	197.226	180.761	133.974	166.25	171.325	130.823	183.568	184.387	183.43	162.612	173.649	161.825	184.795	156.941	176.009	211.363	193.688	200.105	138.656	188.277	189.215	145.711	183.475	193.869	195.651	174.11	174.416	177.053	186.265	176.428	148.725	211.539	198.836	197.04	147.435	180.551	174.726	130.937	183.37	193.807	191.277	173.935	170.276	167.485	169.985	163.561	167.111	201.528	197.4	193.763	161.94	177.082	189.129	152.308	175.255	186.056	184.439	169.811	187.35	167.987	181.292	158.855	136.442	204.457	187.219	190.038	148.022	168.118	163.171	128.375	162.389	179.136	183.312	158.696	159.649	153.988	185.22	153.422		163.238	202.78	197.989	189.986	139.812	181.318	180.64	146.42	179.217	195.395	193.982	167.732	177.306	170.195	187.857	165.9
	33	165.499	193.494	193.352	182.027	122.452	179.952	181.438	138.412	172.822	200.816	196.576	150.057	172.835	163.885	180.443	160.227	135.359	198.993	186.905	180.545	147.603	169.169	167.683	141.84	184.003	194.666	194.499	162.947	172.721	172.931	183.147	166.318	215.217	203.411	213.441	193.342	136.975	216.267	200.767	188.64	190.649	230.247	226.625	189.039	203.093	186.273	221.411	180.837	166.041	197.909	198.19	194.794	117.314	181.831	184.848	151.344	177.616	193.357	189.323	170.606	179.695	175.244	199.662	177.419	166.551	200.485	214.591	186.423	141.583	185.427	184.761	154.37	177.902	194.866	191.626	165.002	178.443	173.828	187.186	163.069	155.096	202.987	197.124	181.256	133.709	165.758	171.584	131.086	183.552	184.663	183.245	163.914	173.984	162.059	185.738	157.391	176.517	211.157	195.493	199.52	138.469	188.36	189.9	146.283	183.524	194.022	195.949	174.77	174.437	177.175	185.949	176.46	148.814	210.479	200.203	196.877	146.715	179.224	174.936	130.687	183.185	194.354	191.263	173.824	170.5	167.036	170.289	163.159	169.371	205.086	196.655	197.191	163.652	180.984	191.389	153.681	176.357	188.159	186.303	170.708	189.002	168.75	182.629	159.192	136.217	204.013	185.806	189.837	148.02	168.154	162.132	128.319	163.022	178.964	183.624	158.746	159.197	154.321	185.337	154.035		163.468	202.801	198.176	190.181	139.649	181.513	180.944	146.466	179.263	195.411	193.903	167.961	177.391	170.15	188.179	165.811
	34	166.134	194.012	191.206	182.436	121.825	180.955	181.605	138.641	172.462	200.647	196.413	149.806	172.734	163.824	179.926	160.618	135.284	198.762	186.393	180.545	147.842	169.353	167.508	142.043	184.484	195.385	195.027	163.203	173.109	173.29	183.613	166.723	215.444	204.219	213.085	193.694	137.633	217.586	201.094	189.79	191.861	231.789	227.536	191.05	203.375	187.238	221.863	181.365	166.094	197.872	196.898	194.02	119.497	181.85	184.691	150.527	177.079	192.837	188.942	169.866	178.874	174.791	198.993	176.81	166.846	200.386	213.009	187.215	141.396	183.935	183.895	154.198	178.587	195.649	192.197	165.013	178.846	174.509	187.209	162.986	154.451	202.905	196.872	180.86	136.997	165.75	171.212	130.317	183.006	184.158	182.529	163.076	173.902	161.676	185.637	157.034	176.578	211.344	194.254	199.495	137.859	188.783	189.688	146.592	183.771	194.001	195.761	174.354	174.194	177.368	186.616	176.8	149.461	211.281	200.153	197.088	147.612	179.277	174.54	131.167	183.249	194.576	192.045	173.951	170.106	166.773	170.555	163.48	167.518	202.172	196.583	194.14	161.747	177.907	190.07	152.188	175.399	187.398	185.242	170.075	187.466	167.73	181.514	158.421	136.55	204.452	187.246	190.212	148.103	167.765	162.202	128.905	162.759	179.21	183.684	159.281	159.794	154.292	186.081	154.201		163.436	202.741	197.57	189.971	140.051	181.316	180.65	146.437	179.266	195.565	193.938	167.967	177.24	170.149	188.201	165.844
	35	165.799	194.142	192.475	182.913	122.589	181.131	182.013	138.656	172.926	200.667	196.577	150.159	173.242	164.019	179.324	160.657	134.873	198.754	187.855	180.63	147.441	169.295	167.469	141.899	184.256	195.194	195.053	163.446	172.722	172.866	183.769	166.766	215.286	203.806	212.746	192.83	136.911	217.261	200.461	188.879	190.953	230.656	226.661	190.005	203.331	186.957	221.62	181.371	166.215	197.594	198.492	194.442	117.84	181.408	184.804	150.768	177.952	193.244	189.683	170.403	179.536	175.655	199.527	176.717	166.73	201.149	215.794	187.153	140.466	184.836	184.865	154.068	177.772	194.696	191.662	165.315	177.975	174.153	186.714	162.935	154.001	202.821	196.979	180.276	133.395	165.409	171.493	129.168	182.435	182.538	181.401	162.42	172.389	160.099	184.447	156.044	176.482	211.289	193.647	200.079	138.524	188.062	189.979	146.383	183.89	194.468	195.332	173.451	174.419	177.134	186.799	176.855	149.515	210.848	201.722	197.628	147.391	180.641	175.305	131.806	183.963	195.676	192.73	174.876	171.26	168.059	171.056	164.116	169.372	204.723	196.691	196.554	163.309	180.384	189.786	152.637	176.201	188.451	186.741	169.932	188.792	168.151	182.485	158.632	136.881	204.025	186.159	189.533	148.749	167.183	161.292	128.104	162.867	178.606	183.486	158.964	159.358	154.126	185.908	153.882		163.515	202.915	198.256	190.204	139.662	181.561	180.747	146.237	179.321	195.42	193.932	167.897	177.302	170.122	188.165	165.797
	36	165.85	193.821	191.609	181.997	122.229	180.27	181.334	138.715	173.012	200.855	196.82	150.068	172.832	164.053	179.347	160.46	135.136	198.753	186.92	180.173	147.888	169.119	167.597	141.925	184.243	195.447	194.594	163.67	172.704	172.765	184.171	167.25	215.59	204.619	213.283	193.713	136.213	217.381	201.296	190.203	192.008	231.39	226.608	191.047	204.218	187.649	222.221	181.921	166.282	197.772	197.553	194.117	119.042	182.129	184.699	150.552	177.342	192.818	189.194	169.463	178.812	175.077	198.87	176.342	166.802	200.399	214.417	187.163	141.497	183.972	184.27	154.172	178.691	195.623	192.324	165.641	178.505	174.573	187.506	162.85	153.784	202.814	197.216	180.648	135.041	166.175	171.577	129.218	182.604	182.443	181.688	162.361	172.111	159.846	184.016	156.165	176.395	211.095	193.686	199.606	137.272	188.024	189.28	145.851	183.181	193.935	195.374	173.946	174.059	176.818	186.473	175.831	150.434	210.871	201.15	197.099	147.843	179.896	175.258	131.294	183.787	195.578	192.827	174.762	170.74	167.339	171.23	163.33	167.324	202.441	197.164	194.368	161.893	177.707	189.6	152.223	175.125	188.36	185.512	169.737	187.678	167.476	181.654	158.52	136.982	203.869	186.806	190.078	146.993	167.672	162.563	129.384	163.067	179.95	184.385	159.513	159.982	155.068	186.41	154.894		163.458	202.645	197.98	189.896	139.591	181.235	180.747	146.354	179.306	195.64	193.933	168.021	177.164	170.066	188.19	165.756
	37	165.794	194.115	190.902	182.24	121.408	179.614	180.525	138.841	173.316	201.588	197.201	150.043	173.564	164.422	179.799	161.347	135.103	198.566	187.839	180.73	147.829	168.971	167.052	142.144	184.613	195.392	194.75	163.777	173.333	172.974	183.923	167.251	215.247	204.231	212.82	193.689	137.033	216.477	200.812	189.479	191.588	229.359	226.039	190.242	203.876	187.426	222.843	181.671	166.682	197.817	199.773	194.229	119.565	182.544	184.82	151.166	177.645	193.082	189.642	169.932	179.19	175.304	199.477	176.885	166.224	200.237	215.225	186.576	141.127	184.818	184.326	153.837	178.064	195.365	191.967	165.418	177.903	173.873	186.699	163.318	153.725	202.907	196.099	180.507	136.32	166.074	171.62	129.188	183.41	183.007	182.135	161.229	172.128	160.145	183.078	155.549	176.203	211.334	193.964	199.943	139.492	188.741	188.95	145.902	183.709	194.101	195.328	174.162	174.337	176.593	186.494	175.863	149.362	211.576	201.562	198.539	146.957	179.964	174.738	131.542	184.345	196.004	193.388	174.642	171.242	168.273	171.08	163.965	168.503	204.037	196.31	195.84	162.941	178.984	190.035	151.976	175.71	188.396	185.928	169.499	188.116	167.57	181.669	158.096	137.285	204.104	187.046	189.429	147.991	167.712	161.955	128.497	162.848	179.208	183.712	159.276	159.126	154.51	185.96	154.144		163.413	202.893	198.154	190.172	140.066	181.39	180.483	146.257	179.525	195.55	194.009	167.822	177.282	170.109	188.102	165.809
	38	165.884	193.771	191.266	181.434	121.542	179.931	181.148	138.711	172.317	201.149	196.778	149.704	173.264	164.247	179.866	160.578	135.131	199.118	186.719	180.905	148.056	168.876	166.724	142.111	183.959	195.082	194.449	163.961	172.873	172.578	183.805	167.014	215.885	204.193	211.99	193.525	135.812	217.274	201.534	189.982	192.007	231.114	226.972	191.324	204.54	188.171	223.077	182.265	166.395	198.135	199.742	195.225	119.142	182.581	185.014	150.849	177.514	193.428	189.982	170.382	180.165	175.5	199.948	176.919	166.277	200.488	214.106	186.351	141.087	184.232	184.439	154.392	178.133	195.832	192.59	165.909	178.194	174.645	187.366	163.36	153.469	203.165	196.246	179.904	135.263	165.376	171.318	129.021	183.04	182.916	182.399	160.906	172.338	160.138	182.745	155.466	176.058	210.941	193.185	199.077	137.518	188.36	189.226	145.177	183.182	193.853	195.212	173.212	174.226	176.394	185.908	175.405	149.747	210.937	200.429	197.074	146.933	180.332	174.812	130.908	183.925	194.007	191.801	173.811	169.915	166.866	170.335	163.062	167.716	202.454	199.594	194.013	162.042	178.199	191.287	151.613	175.471	189.02	185.988	170.049	188.209	167.639	181.176	158.468	137.172	203.66	186.972	189.37	147.945	167.648	161.858	128.883	163.824	180.417	185.124	160.024	159.889	155.572	186.695	155.043		163.373	202.686	198.025	189.688	139.534	181.281	180.736	146.165	179.337	195.682	194.129	167.928	177.361	170.175	188.092	165.758
	39	166.035	194.04	191.863	181.91	122.327	179.554	180.547	138.747	172.879	201.453	197.403	149.551	173.224	164.444	179.494	161.324	135.229	199.054	187.324	181.083	147.785	169.452	167.508	142.225	183.972	195.25	194.529	164.446	173.029	172.765	184.111	167.252	216.09	203.987	212.43	193.803	139.164	218.228	201.633	189.078	191.343	229.292	225.109	188.601	203.571	187.175	222.818	181.014	166.264	198.071	198.777	194.486	119.503	181.78	185.235	151.417	177.767	193.689	190.147	170.701	179.811	175.42	200.34	177.231	166.141	200.246	214.838	186.687	141.624	184.902	185.095	154.208	178.297	195.171	191.896	165.828	178.314	174.465	186.996	163.181	153.976	203.193	196.902	180.502	133.782	166.023	171.482	129.44	183.26	183.185	182.549	161.788	172.545	160.539	183.354	155.91	176.16	211.344	194.551	200.166	138.535	188.828	189.226	145.354	183.534	194.454	195.884	173.593	174.11	176.661	186.06	175.269	148.776	210.894	200.72	196.776	146.746	180.399	175.231	130.879	183.443	194.656	192.112	173.9	170.457	167.158	170.435	163.33	168.715	203.425	196.108	195.491	162.748	179.312	190.368	151.581	175.413	188.657	186.043	169.53	188.045	167.417	181.877	158.094	137.202	203.843	186.289	189.618	147.789	167.299	162.105	128.869	163.001	179.792	183.987	159.387	159.735	154.97	185.539	154.293		163.459	202.81	197.98	190.052	140	181.578	180.843	146.18	179.291	195.56	193.966	167.733	177.284	170.101	188.102	165.69
	40	166.408	194.1	192.058	182.066	122.439	180.068	180.814	138.677	172.848	200.955	196.873	149.202	173.183	164.265	179.815	160.564	134.697	199	186.465	180.916	147.32	169.763	167.5	142.123	184.065	195.106	194.617	163.861	173.066	172.945	184.117	167.083	215.834	203.849	212.857	193.618	136	217.205	202.127	189.515	191.682	231.663	227.128	190.126	204.825	187.879	222.238	181.705	166.283	198.207	197.949	194.3	118.994	180.57	185.175	151.134	177.613	193.395	189.86	170.511	179.949	175.086	199.654	176.635	166.601	200.45	214.301	187.074	140.893	184.534	185.151	154.385	177.963	195.535	192.243	165.734	178.397	174.53	186.917	162.948	154.352	203.293	197.236	180.964	135.697	166.785	171.285	129.761	184.282	183.778	183.05	162.388	173.238	161.169	183.705	156.256	175.938	210.989	194.157	199.797	138.276	188.542	189.509	145.356	183.33	193.688	195.37	174.244	173.949	176.568	185.619	175.245	149.754	210.637	201.081	196.791	147.051	180.695	175.025	131.361	183.39	194.087	191.682	174.45	170.371	166.909	170.747	163.905	168.336	203.127	199.309	195.124	162.338	179.968	193.169	151.997	175.718	189.24	186.265	169.88	188.464	167.563	182.084	158.959	136.919	203.564	186.818	189.679	147.928	167.399	161.333	128.544	163.755	180.166	184.778	158.691	159.544	155.28	185.529	154.229		163.512	202.722	198.223	190.033	139.694	181.553	181.109	146.285	179.465	195.761	194.187	167.909	177.499	170.219	188.043	165.753
	41	165.197	193.752	190.232	182.447	123.701	179.841	180.406	138.761	173.507	201.685	197.483	149.888	173.532	164.476	179.943	161.242	134.811	199.431	187.25	181.186	147.969	170.033	167.512	142.015	183.6	193.881	193.334	163.562	172.363	172.25	184.152	166.507	215.633	203.855	214.273	193.681	138.735	217.124	201.529	187.993	190.471	229.004	224.549	189.47	203.779	186.956	222.018	181.054	166.578	197.866	198.667	194.399	118.801	181.743	184.59	150.922	177.618	193.94	190.257	170.342	179.719	175.116	199.964	176.941	165.981	200.493	214.469	187.159	141.006	185.008	184.761	154.356	178.359	195.21	191.918	164.801	178.366	174.081	186.859	162.493	154.129	202.914	196.738	180.788	134.981	166.419	172.141	129.955	184.38	184.024	182.902	161.993	173.133	161.19	184.329	156.375	175.81	211.051	192.938	199.572	137.617	187.652	189.444	145.169	182.706	193.517	195.708	173.424	173.478	176.397	185.887	175.625	149.521	211.276	199.311	196.88	147.515	180.829	175.654	131.067	183.032	193.973	191.349	173.542	169.76	167.003	170.743	163.822	168.564	203.481	195.63	196.591	162.796	180.435	190.39	152.207	175.194	188.532	185.461	169.291	188.451	167.284	182.568	158.897	137.392	203.773	186.635	190.179	148.085	167.195	162.417	129.08	164.147	180.927	185.17	159.024	160.014	155.557	186.019	154.599		163.362	202.789	197.614	190.288	140.121	181.628	180.884	146.152	179.301	195.469	193.813	167.534	177.26	170.031	188.248	165.756
	42	165.666	193.204	190.099	180.828	122.14	179.395	180.8	137.774	172.715	200.896	196.515	148.961	173.004	163.812	179.072	159.437	134.285	199.113	188.621	180.613	147.487	168.57	167.913	142.162	183.347	194.14	193.136	163.175	173.005	172.267	184.111	166.71	215.41	204.027	212.99	194.083	135.16	217.235	201.563	189.591	192.008	230.902	227.611	190.925	204.604	188.411	221.96	182.521	166.543	197.47	198.451	193.822	118.777	181.24	184.489	150.778	177.48	193.557	189.727	170.013	179.851	174.994	199.541	176.593	165.563	200.691	213.658	187.143	141.189	183.749	183.923	154.318	177.607	195.561	192.093	164.608	178.901	174.119	187.163	162.651	154.235	202.589	197.691	180.466	134.418	166.435	171.569	130.056	183.745	184.043	182.535	162.939	173.008	160.967	184.826	156.932	175.757	211.211	194.554	200.06	138.548	188.435	189.577	145.632	183.495	193.718	195.824	174.107	173.663	176.666	186.308	175.908	149.424	210.351	200.079	196.784	146.618	179.87	174.68	131.439	183.178	194.241	191.644	174.445	170.265	167.111	170.715	164.285	168.126	203.829	198.403	196.688	162.714	179.815	193.302	153.131	176.654	189.94	187.211	170.892	189.362	168.561	183.294	159.563	137.168	203.943	187.102	189.873	148.463	168.182	162.591	128.377	163.692	180.379	184.573	158.642	159.336	155.402	185.74	153.954		163.218	202.643	198.165	190.036	139.551	181.292	181.041	146.326	179.392	195.738	194.087	167.871	177.5	170.231	188.273	165.855
	43	166.137	192.696	191.595	181.426	121.334	179.537	181.516	137.892	172.876	200.942	196.886	148.381	172.822	164.194	179.083	159.848	134.638	198.682	186.979	179.672	147.432	169.173	167.348	141.705	183.185	193.425	192.778	162.416	172.404	171.833	183.381	166.557	214.737	203.942	213.913	193.586	138.234	216.85	201.039	188.096	190.439	227.605	224.604	188.655	203.302	187.377	221.786	180.817	166.717	197.608	198.685	194.159	118.962	181.319	184.554	151.164	177.43	193.033	189.736	170.077	179.679	174.822	199.284	177.009	165.34	200.615	214.915	186.182	141.073	184.516	183.831	154.085	177.414	194.765	191.324	164.45	178.296	173.44	186.257	162.486	154.159	203.124	197.199	181.504	135.845	166.499	171.799	130.516	183.958	184.017	182.717	163.594	173.552	161.291	185.169	157.139	175.918	211.136	193.434	199.108	137.357	188.339	189.685	145.627	183.473	193.221	195.369	173.822	173.864	176.839	186.493	175.933	150.434	210.543	200.136	196.558	147.995	180.103	175.157	131.008	182.905	194.21	191.794	174.112	169.89	166.465	170.597	163.855	167.847	203.219	196.112	195.927	162.86	178.528	189.418	151.898	175.673	187.437	185.179	169.698	188.026	167.449	181.993	158.671	136.837	203.851	187.301	190.214	147.481	167.628	162.254	128.979	164.028	180.467	184.823	159.179	159.859	155.819	186.663	154.817		163.276	202.542	198.027	189.834	139.857	181.249	180.66	146.097	179.138	194.912	193.521	167.438	177.169	169.953	188.071	165.713
	44	165.73	193.204	191.351	181.665	122.436	179.399	181.141	137.963	172.917	201.359	197.207	149.501	172.872	164.269	179.056	160.469	134.712	198.271	185.429	179.121	147.472	168.39	166.771	141.755	183.144	193.419	192.265	162.642	172.432	171.868	183.086	166.425	215.025	203.891	213.622	193.982	136.479	217.565	201.286	189.528	192.093	230.25	226.643	190.839	204.258	188.457	221.569	181.952	166.392	197.759	198.902	194.542	120.19	181.245	184.179	151.549	177.391	193.765	189.887	170.324	180.222	175.231	199.896	177.259	165.666	200.61	213.018	186.209	140.231	183.293	182.293	153.96	177.53	195.252	191.715	164.918	178.162	173.778	186.425	162.441	154.128	202.771	196.582	180.912	134.807	165.83	171.551	130.64	182.955	183.444	182.272	163.641	172.991	161.169	185.094	157.031	175.542	211.277	193.464	200.207	138.916	188.327	189.864	145.389	182.716	192.93	195.172	173.829	174.095	176.698	186.444	176.476	149.825	210.836	200.96	197.196	147.362	180.067	175.344	131.577	184.352	195.538	192.788	174.831	170.811	167.584	170.836	163.922	167.942	204.796	198.109	197.547	162.821	180.943	192.201	152.929	176.899	189.413	187.086	170.019	189.016	168.649	182.35	158.904	137.819	204.259	187.116	190.256	148.597	168.31	162.89	128.951	163.785	180.047	184.76	159.822	159.77	155.551	186.404	154.532		163.278	202.767	197.855	190.164	139.931	181.337	180.752	146.424	179.378	195.542	193.98	168.037	177.463	170.325	188.116	165.941
	45	165.727	192.869	191.478	180.653	121.635	179.571	180.421	137.973	172.395	200.721	196.838	149.506	172.933	163.846	178.947	160.062	134.564	198.507	188.86	179.816	147.098	168.237	166.982	141.59	183	192.592	192.073	162.942	172.139	171.658	182.367	166.75	215.169	203.811	213.376	193.167	137.89	216.811	200.515	188.54	190.688	228.966	225.315	189.015	203.327	187.141	220.852	181.182	166.203	197.718	197.606	193.904	119.419	181.04	184.248	150.731	177.259	193.271	189.306	169.405	179.904	174.812	199.484	176.281	166.358	200.954	216.069	186.771	140.026	183.474	183.11	153.254	177.353	194.641	191.03	164.506	177.502	172.831	187.027	162.387	154.487	202.713	195.959	181.32	134.99	165.914	171.373	130.783	182.914	183.658	182.52	163.799	173.044	161.164	185.562	157.385	175.519	210.903	194.798	199.741	138.12	187.9	189.523	145.365	182.965	192.854	195.066	173.566	173.434	176.408	185.768	176.006	150.261	210.533	201.707	196.691	147.976	179.789	175.534	131.237	183.435	195.639	192.726	174.441	170.548	167.351	170.623	164.198	167.11	203.535	196.141	195.886	162.524	177.835	188.641	151.843	175.529	187.365	185.25	169.512	188.05	167.752	181.815	158.627	136.825	203.948	186.731	189.772	148.159	167.343	162.414	129.6	163.855	180.098	184.953	159.865	160.064	155.66	186.32	154.844		163.222	202.549	198.272	189.772	139.784	180.791	180.276	146.092	178.939	194.98	193.508	167.656	177.094	169.862	187.876	165.772
	46	165.479	193.666	191.391	181.753	122.759	179.605	181.096	137.926	172.729	201.221	197.001	149.526	173.205	164.282	179.48	160.449	134.328	198.014	184.629	179.349	146.941	168.03	166.452	141.48	183.473	193.455	192.706	163.156	172.254	172.143	182.252	166.745	215.284	203.839	213.369	193.131	136.119	217.072	200.911	189.481	190.62	230.265	226.186	190.531	204.12	187.703	222.241	182.652	166.456	197.881	198.613	194.099	118.625	181.203	183.99	151.093	177.704	193.494	189.858	170.01	179.887	175.215	199.988	176.63	166.975	201.071	213.7	187.477	140.096	183.67	183.291	153.655	177.959	196.198	192.24	165.774	178.101	173.256	187.854	162.718	155.256	203.213	195.29	181.644	135.952	165.233	170.338	131.314	183.974	184.452	183.127	163.844	173.863	161.74	186.049	157.711	175.328	210.83	193.168	199.583	137.856	188.12	188.666	145.2	182.956	193.058	195.15	173.526	173.279	175.989	186.162	175.775	150.215	210.885	200.087	197.324	147.336	180.65	175.402	130.978	183.717	195.393	193.174	173.553	170.715	167.643	170.522	164.026	167.669	204.162	196.435	196.214	162.498	179.625	191.66	151.67	176.173	187.645	185.681	169.519	187.916	167.899	182.288	158.33	137.616	203.854	186.94	189.682	148.14	168.414	162.622	129.151	163.458	179.847	184.418	159.814	159.562	155.121	186.073	154.475		163.461	202.742	197.362	190.026	139.632	181.162	180.443	146.195	179.276	195.503	193.954	167.925	177.29	170.099	188.291	165.951
	47	165.296	193.264	192.268	181.153	122.365	180.051	181.341	137.833	172.013	200.373	196.475	149.128	172.599	163.856	179.309	159.589	134.62	198.055	186.476	179.492	147.512	169.416	167.161	141.705	182.964	193.031	192.386	162.774	172.209	171.872	183.138	166.647	215.907	203.539	213.678	191.831	136.851	218.16	200.96	188.327	189.104	228.354	225.202	189.289	202.999	186.165	222.636	182.098	166.34	197.879	198.056	194.275	119.373	181.389	184.792	150.491	177.431	193.153	189.431	169.811	179.254	174.372	199.538	176.537	166.828	200.828	215.951	186.74	139.174	183.679	183.859	153.65	177.656	195.942	192.151	164.693	177.748	172.824	187.537	162.963	155.068	203.064	195.138	181.156	134.725	165.506	171.34	131.188	183.073	184.156	183.22	163.464	173.654	161.585	185.789	157.456	175.504	211.082	194.775	199.708	139.572	188.236	189.871	145.391	182.897	193.386	194.985	174.081	173.825	176.423	185.891	176.3	150.176	210.416	201.271	197.11	146.948	180.489	174.812	131.007	184.585	195.669	193.097	174.351	171.153	167.715	170.063	163.56	166.71	203.262	196.45	195.807	162.161	177.246	188.183	151.615	175.367	187.246	184.688	169.846	187.579	167.41	181.653	158.061	136.973	203.91	187.57	189.806	147.864	169.405	163.526	129.674	163.911	180.467	184.891	159.757	160.049	155.824	185.976	154.952		163.342	202.53	198.163	189.708	139.654	181.358	180.584	146.088	178.9	195.178	193.652	167.719	177.107	169.805	188.153	165.816
	48	165.324	193.822	192.113	181.706	123.186	180.398	181.631	137.95	172.672	200.719	196.837	148.739	172.68	164.096	179.037	159.739	134.628	198.125	188.312	179.545	147.264	168.296	167.71	141.855	183.493	193.239	192.644	163.069	172.257	172.07	182.975	166.577	215.655	203.837	212.355	193.341	134.462	216.559	200.654	189.196	190.765	231.526	227.261	190.396	205.448	188.044	222.804	182.708	166.51	198.188	198.884	195.03	118.936	182.232	185.243	150.886	177.557	193.661	189.648	170.527	179.866	175.281	200.346	176.966	167.014	200.821	213.89	187.596	140.783	184.032	183.787	154.124	178.615	196.84	193.488	165.029	178.409	173.656	187.864	163.581	155.44	203.117	196.967	181.19	134.115	165.792	171.766	131.469	183.116	184.779	183.571	163.23	173.857	161.762	185.737	156.893	175.852	210.831	194.597	199.325	137.114	187.987	189.491	145.57	182.93	193.096	194.525	174.194	173.715	176.514	185.821	175.857	149.483	210.642	201.036	197.242	147.692	181.009	175.79	131.203	183.59	194.831	192.854	173.57	170.455	167.497	170.232	163.293	167.502	203.587	196.067	195.973	162.989	178.369	188.605	151.65	175.666	187.129	184.627	169.619	187.11	167.033	182.02	158.263	137.397	203.981	186.257	189.637	148.217	168.727	163.275	128.882	163.35	179.289	183.878	159.355	159.209	154.615	185.86	154.053		163.48	202.695	198.048	190.059	139.476	181.34	180.795	146.278	179.176	195.511	193.933	167.773	177.301	170.057	188.27	165.793
	49	165.029	193.813	192.034	181.992	121.426	180.522	182.102	137.452	172.132	200.459	196.405	149.181	172.373	163.733	177.971	159.362	134.477	197.737	186.677	179.318	147.489	167.864	167.021	142.085	183.656	194.059	193.209	163.419	172.701	172.718	183.274	167.136	215.079	203.654	212.427	192.935	136.007	217.012	200.456	188.24	190.315	229.215	225.748	189.87	204.394	187.323	222.567	181.88	166.426	197.834	198.974	194.411	119.695	182.618	185.167	150.536	177.013	192.957	189.167	170.284	179.567	174.994	199.723	176.396	166.952	200.476	214.447	186.463	139.2	184.162	183.485	153.506	177.897	196.315	192.593	164.214	177.95	173.101	187.632	162.667	155.186	203.34	195.816	181.598	135.63	166.091	172.374	131.365	183.709	184.974	183.737	162.99	174.01	161.811	185.178	156.909	176.176	211.064	193.945	199.399	142.159	188.07	189.05	145.5	182.646	193.643	195.249	174.012	174.313	176.882	186.847	176.098	149.323	210.912	201.481	197.151	147.71	181.238	174.951	130.727	184.027	195.554	192.893	173.691	170.777	168.125	170.084	163.599	166.816	202.358	197.419	194.864	161.742	176.251	187.944	151.641	174.689	186.783	183.954	170.204	186.685	167.074	181.472	158.542	137.704	203.982	187.608	190.159	147.876	169.337	163.793	129.362	163.643	180.101	184.268	159.377	159.763	154.992	185.969	154.873		163.317	202.517	198.083	189.829	139.893	181.317	180.634	146.041	178.973	195.406	193.722	167.724	177.253	170.075	188.072	165.746
	50	165	193.835	191.016	181.684	123.419	179.528	181.453	137.99	172.405	200.8	196.684	149.075	172.211	163.628	177.654	159.763	135.211	197.482	185.89	179.103	147.339	168.71	167.021	141.455	183.414	193.198	192.573	162.939	172.535	172.301	183.51	166.767	215.261	203.718	212.741	192.646	136.702	215.651	200.238	189.32	190.724	229.953	225.507	189.924	204.487	187.369	222.572	181.918	166.121	198.014	200.808	194.886	118.267	181.831	184.844	151.287	177.589	193.54	189.73	171.031	180.235	175.659	199.942	177.124	167.353	200.881	214.161	187.365	139.391	184.925	183.903	154.012	178.558	196.62	193.194	164.105	178.315	173.696	188.114	163.152	154.643	202.759	196.259	181.292	134.501	166.465	171.937	130.19	182.803	183.94	182.532	162.03	172.947	160.895	184.276	156.391	175.295	210.018	191.469	198.023	138.026	187.523	189.757	144.753	182.53	193.3	194.726	173.065	174.241	176.875	185.553	175.527	149.507	210.624	201.424	196.803	148.337	181.045	176.695	130.623	183.828	194.69	192.299	173.564	170.137	167.193	170.28	162.825	167.754	203.869	196.021	195.7	162.965	177.241	188.734	152.034	175.101	187.267	184.523	170.498	187.307	167.264	181.593	158.606	137.417	203.759	187.044	189.71	148.283	168.663	162.476	128.714	163.142	179.835	183.69	158.662	159.392	154.39	185.717	153.961		163.356	202.496	197.683	189.721	139.723	181.158	180.706	146.038	179.009	195.314	193.546	167.489	177.181	169.927	187.921	165.603
	51	165.038	193.815	192.314	181.881	121.454	179.417	181.371	137.423	172.093	200.566	196.234	149.008	172.782	163.551	177.927	159.373	135.567	198.14	189.671	179.832	147.31	168.539	166.666	142.561	184.244	194.548	193.652	163.412	173.7	173.433	184.086	167.224	214.909	202.976	214.08	192.146	136.13	216.083	199.912	189.118	190.835	228.196	224.179	189.371	203.84	187.177	222.927	181.402	165.684	197.594	197.84	193.971	119.312	181.589	184.502	150.329	176.552	192.291	188.571	169.761	179.303	174.539	198.83	175.724	166.732	200.581	212.58	186.984	139.219	184.832	184.201	153.892	178.085	195.845	192.362	163.521	177.445	172.934	187.1	162.665	153.681	202.886	197.035	181.531	135.04	166.553	172.272	129.663	182.059	183.353	182.353	162.619	172.285	160.379	184.586	156.8	175.82	211.235	194.58	199.485	139.644	188.169	189.136	145.967	182.589	193.602	195.193	174.263	174.379	177.207	185.321	176.406	149.387	211.381	200.821	197.676	148.271	180.897	175.169	131.184	183.914	194.779	192.396	173.893	170.158	167.551	170.239	163.353	167.807	203.883	199.23	195.59	162.486	178.364	191.122	152.206	175.886	188.635	185.999	170.931	188.01	167.749	182.041	159.087	137.573	203.954	187.782	190.423	148.42	168.864	164.502	129.222	163.792	180.329	184.708	159.269	160.076	155.163	185.958	154.657		163.22	202.645	198.593	189.952	139.729	181.331	180.885	146.156	179.005	195.214	193.565	167.605	177.198	169.968	187.902	165.669
	52	165.555	193.338	191.242	180.936	120.965	180.257	181.445	137.466	171.795	200.753	196.322	148.567	172.452	163.49	178.692	159.352	135.825	197.836	186.288	178.907	147.441	168.386	167.005	142.257	184.115	194.295	193.413	162.655	173.495	173.217	184.056	166.751	215.203	203.37	212.674	193.016	136.25	215.908	199.956	189.632	191.598	230.263	226.254	191.13	204.584	187.868	221.867	182.092	166.039	197.94	198.037	194.407	119.331	181.347	184.582	150.66	177.034	193.256	189.242	170.889	179.8	175.104	199.726	176.734	167.612	200.553	215.182	187.556	140.122	184.52	184.6	154.301	178.966	196.987	193.81	163.766	177.897	173.421	187.916	162.88	153.59	203.038	196.679	180.894	135.07	165.897	171.205	129.208	182.234	182.824	181.765	162.37	171.749	159.954	184.498	156.336	175.296	210.617	193.32	199.008	136.828	187.623	188.724	145.335	182.757	192.793	194.494	173.21	173.485	176.696	185.226	175.714	149.09	210.422	201.108	196.802	147.506	180.327	175.969	130.949	184.02	194.681	191.957	173.347	170.369	167.146	169.9	162.525	166.657	203.314	194.184	195.139	162.472	177.271	188.316	151.274	174.9	187.251	184.509	168.908	187.116	166.869	181.363	157.908	137.691	204.227	186.929	189.939	147.74	169.177	163.647	128.898	163.106	179.708	184.104	158.808	159.455	154.372	186.178	153.941		163.256	202.465	197.564	189.66	139.372	181.071	180.545	145.998	179.052	195.281	193.587	167.365	177.04	169.814	187.942	165.423
	53	165.476	193.675	192.28	181.629	122.421	180.355	181.995	137.743	172.082	200.857	196.595	148.891	173.135	163.559	178.836	159.408	136.302	197.856	186.645	179.226	147.27	169.241	167.169	142.782	184.868	195.195	194.064	163.641	174.08	173.746	184.43	167.253	215.191	203.23	213.497	193.578	138.14	216.092	200.238	189.846	190.721	227.851	224.734	189.818	204.057	187.424	222.704	181.749	166.199	197.901	196.881	194.384	119.474	182.027	185.332	150.563	177.179	192.75	188.8	170.047	179.168	174.43	199.279	176.007	167.279	200.449	213.597	186.279	139.42	184.302	185.276	153.967	177.512	195.78	192.648	164.058	177.525	172.794	187.551	162.774	153.107	202.704	197.448	180.587	133.84	164.942	170.382	128.968	182.205	182.583	181.54	162.641	171.395	159.565	184.267	156.646	175.484	210.679	193.608	199.519	138.843	188.397	189.089	145.533	183.422	193.016	194.773	173.542	173.942	177.103	185.126	176.743	148.428	210.587	200.558	196.684	147.995	181.058	176.354	130.225	183.192	194.164	191.861	172.647	169.409	166.686	169.593	162.393	166.982	203.926	197.759	195.748	162.734	179.056	191.158	152.694	175.732	188.882	186.318	169.895	188.525	168.361	181.586	158.992	138.062	203.539	187.246	190.117	147.629	168.792	164.001	128.805	163.422	180.339	184.596	159.338	159.56	154.997	185.763	154.069		163.251	202.455	197.952	189.775	139.777	181.426	181.099	146.113	179.034	195.142	193.593	167.452	177.079	169.866	187.914	165.603
	54	165.461	193.379	191.867	181.071	122.065	180.132	181.534	137.369	171.582	200.569	196.055	149.09	172.63	163.569	178.973	159.458	136.177	197.594	188.757	178.913	147.188	168.863	167.332	142.885	184.751	194.214	193.769	163.477	173.889	173.586	184.151	167.623	216.635	203.783	214.194	193.648	133.956	216.721	201.217	190.301	192.339	232.054	227.574	192.19	205.422	189.251	222.304	183.034	166.876	197.851	200.167	194.761	119.546	181.664	185.384	151.239	177.675	193.801	189.719	170.414	179.686	175.246	199.856	177.111	167.756	200.665	215.881	187.235	139.888	184.618	184.869	154.512	178.153	196.26	193.243	164.496	178.082	173.431	187.653	163.308	154.037	202.671	194.917	180.769	135.228	165.691	170.808	130.237	182.991	183.443	182.201	163.58	172.677	160.645	185.179	157.527	174.694	210.457	193.353	198.895	137.209	187.598	189.028	145.077	182.814	192.386	194.396	172.454	173.275	176.42	184.438	175.674	148.943	210.81	201.121	197.174	147.627	180.556	175.724	130.742	183.807	195.598	192.561	173.721	170.725	167.359	170.147	163.187	166.527	203.218	194.094	194.833	162.664	178.056	188.618	151.268	174.447	185.971	183.61	168.341	186.918	167.023	181.021	157.977	137.757	204.042	187.821	190.427	148.341	169.117	164.012	129.302	163.687	180.533	184.535	159.055	159.809	155.026	185.636	154.634		163.486	202.447	198.217	189.773	139.371	181.301	180.853	146.293	179.224	195.483	193.766	167.682	177.311	170.156	187.936	165.953
	55	165.722	193.204	191.172	181.137	122.605	179.631	181.178	137.814	172.04	200.899	196.328	149.482	173.252	163.383	179.631	160.044	135.904	198.022	187.445	179.03	147.519	169.115	168.018	142.799	184.283	193.808	193.397	162.963	173.404	173.152	183.187	167.293	215.752	203.635	212.562	193.458	138.422	217.299	200.584	189.287	191.358	228.069	224.813	189.832	204.328	187.639	222.401	181.377	166.405	197.826	198.394	194.28	119.151	182.139	185.413	150.442	177.333	193.26	189.391	169.917	179.4	174.871	198.867	176.536	166.852	200.412	214.467	186.741	140.354	184.279	184.193	154.394	177.981	196.401	193.104	164.349	178.229	173.512	187.571	163.185	154.062	202.879	195.362	180.793	137.392	165.338	170.076	130.662	183.644	183.773	182.661	163.862	173.079	161.029	185.736	157.507	175.506	210.477	193.269	199.454	138.521	188.012	189.312	145.588	182.44	192.883	194.842	173.074	173.814	176.858	184.496	175.569	149.872	210.564	201.488	196.716	147.684	180.865	176.338	130.592	183.102	194.738	192.056	172.797	169.83	166.14	170.374	162.811	166.587	203.55	197.716	195.448	162.337	179.681	191.762	152.258	175.828	187.405	185.206	169.923	188.049	168.11	181.744	159.015	137.669	203.21	186.086	189.777	147.858	168.338	163.289	128.611	163.519	180.043	184.72	158.376	159.51	154.634	185.206	153.849		163.433	202.378	197.796	189.683	140.184	181.47	181.016	146.245	179.153	195.128	193.652	167.458	177.289	169.933	187.921	165.719
	56	165.888	193.378	191.157	181.14	121.427	179.777	182.043	138.017	171.53	200.877	196.118	149.295	173.093	163.255	179.684	159.404	136.216	197.719	184.696	179.384	147.423	168.359	167.66	142.772	184.423	194.816	193.967	163.192	173.136	173.023	183.366	167.543	215.508	203.463	212.627	193.52	135.227	216.965	201.321	190.374	191.424	231.719	227.732	190.509	205.788	188.926	222.401	182.518	166.579	197.904	199.14	194.218	118.559	181.948	185.038	150.826	177.486	193.619	189.69	169.999	179.473	174.584	198.891	176.009	167.915	200.919	215.503	187.472	140.27	185.738	186.137	154.833	177.33	196.097	193.082	164.988	178.634	173.75	187.826	163.527	155.054	202.82	195.753	180.723	133.925	165.094	170.735	130.903	183.309	184.143	183.226	164.134	173.059	161.149	186.042	157.429	175.661	210.518	193.339	198.943	137.209	188.58	189.663	145.126	182.271	192.545	194.687	172.761	173.754	176.04	184.641	174.845	149.034	211.108	202.066	196.788	146.619	181.408	176.548	130.618	183.677	195.862	192.619	173.35	170.742	167.243	170.293	163.218	167.113	203.663	194.208	195.024	162.791	178.871	188.72	152.756	174.456	186.364	184.123	169.812	187.421	167.334	181.952	158.747	137.968	203.746	188.157	190.747	147.677	169.277	163.88	129.15	163.985	180.876	185.015	158.835	159.973	155.445	185.34	154.452		163.694	202.524	197.665	189.796	139.113	181.602	181.175	146.537	178.989	195.692	194.026	167.688	177.507	170.075	188.044	165.769
	57	166.143	193.459	191.784	181.903	122.418	180.231	182.162	138.197	172.254	201.372	196.8	149.495	173.458	163.894	180.121	160.398	136.126	197.91	185.871	179.39	147.2	170.163	167.897	142.601	184.145	194.615	193.834	162.723	172.756	172.278	183.651	167.179	215.632	204.275	212.274	193.581	136.69	217.137	200.406	190.402	191.731	230.865	227.235	190.14	204.508	188.188	221.766	181.476	166.402	197.654	198.757	194.094	118.726	182.907	186.695	150.298	177.059	193.287	189.647	169.129	179.194	174.358	198.169	175.748	167.27	200.895	213.459	187.233	140.518	184.841	184.926	155.108	178.052	196.292	193.195	165.005	178.907	174.064	188.305	163.397	155.152	202.541	196.416	180.471	136.807	166.141	171.507	131.601	183.838	185.176	183.678	164.498	173.851	161.667	186.11	157.6	176.35	210.672	194.414	199.065	139.096	188.824	189.236	146.044	183.019	193.311	195.625	173.49	174.665	177.244	185.903	175.624	149.665	210.134	201.732	196.319	147.758	181.121	176.214	130.503	183.229	194.815	191.735	173.829	170.015	166.132	170.307	162.634	167.915	203.904	196.939	195.849	162.612	180.102	191.127	152.369	175.408	188.004	185.558	169.413	188.191	167.907	182.458	158.76	137.434	203.795	187.561	190.078	148.537	168.743	163.56	128.37	163.553	180.029	184.529	158.164	159.363	154.365	184.888	153.513		163.809	202.524	197.921	189.798	140.036	182.021	181.373	146.549	179.229	195.777	194.184	167.589	177.491	170.01	188.168	165.633
	58	166.353	193.662	192.224	182.007	121.802	181.277	182.21	138.133	171.995	201.431	197.155	149.464	173.332	163.912	180.308	160.088	136.158	198.565	190.496	180.246	147.274	169.682	168.092	142.785	184.374	195.475	194.437	162.586	173.546	172.645	184.003	166.957	215.68	203.548	213.541	193.325	138.822	217.757	200.545	189.893	191.517	229.581	226.131	189.76	203.625	187.702	222.295	181.016	166.693	197.843	200.079	194.526	118.558	182.05	185.755	150.676	177.703	193.889	190.248	169.643	179.555	174.727	199.231	176.49	167.759	201.036	216.102	187.608	139.768	186.231	184.889	154.482	177.97	196.305	193.081	164.822	178.926	173.817	187.973	163.139	154.944	202.745	196.89	180.564	135.014	166.419	171.853	130.796	183.132	184.242	182.934	163.494	173.231	161.391	185.181	157.126	176.194	210.344	193.579	198.913	137.744	188.136	189.459	146.036	182.862	193.419	195.026	172.918	173.847	176.846	185.481	175.47	149.141	210.984	201.467	196.944	147.538	181.274	176.509	130.9	183.749	195.106	191.853	173.523	170.524	167.064	170.293	162.883	166.561	202.751	192.862	194.804	162.046	178.625	187.424	152.355	174.307	185.679	183.763	169.15	186.919	167.221	181.382	158.469	137.162	203.725	187.58	190.819	147.854	169.911	164.165	129.073	164.172	181.204	185.565	158.615	160.191	155.716	185.598	153.817		163.664	202.52	198.482	189.976	139.642	182.136	181.09	146.513	179.178	195.633	194.019	167.397	177.37	170.104	188.174	165.546
	59	166.393	193.62	192.175	182.113	122.724	180.565	182.384	138.754	172.724	202.347	197.982	149.665	173.644	164.436	180.023	161.282	136.915	198.538	188.725	180.045	147.438	170.618	168.314	142.079	183.88	195.087	193.955	162.278	173.007	172.134	183.42	165.915	215.481	203.824	211.932	193.743	132.824	215.612	200.644	190.255	192.365	233.087	228.781	191.191	205.204	188.812	222.191	182.163	166.22	198.089	199.683	194.358	119.833	182.148	185.779	150.37	177.228	193.468	190.081	169.683	179.645	174.75	198.813	176.367	167.719	200.846	214.03	188.053	139.904	184.832	183.791	154.751	178.276	196.878	193.416	164.622	179.423	174.406	188.278	163.659	154.502	202.524	197.068	180.776	133.548	166.423	171.719	130.844	183.141	183.734	183.124	163.687	173.469	161.359	185.013	157.467	175.857	210.827	193.845	199.028	138.499	189.056	189.38	146.023	182.738	193.807	195.436	173.39	174.315	176.982	185.748	176.208	149.055	210.411	201.861	196.439	147.512	182.063	176.886	130.902	184.075	194.369	191.228	173.804	170.482	166.44	169.962	163.301	167.884	203.812	196.795	195.71	161.869	179.01	190.883	153.036	175.355	187.091	185.458	169.754	187.944	168.246	182.28	158.849	137.757	203.835	188.429	189.752	148.6	168.679	163.803	128.659	163.681	180.1	184.282	158.049	159.151	154.654	185.014	153.692		163.778	202.633	198.454	190.002	139.275	181.901	181.358	146.567	179.346	195.997	194.374	167.612	177.629	170.222	188.074	165.89
	60	166.264	193.868	192.979	182.235	122.746	181.44	182.473	138.616	172.722	202.234	197.475	149.765	173.472	164.776	180.02	161.184	136.713	197.994	187.197	180.569	147.563	170.307	169.28	142.256	184.045	195.471	194.947	162.602	173.413	172.241	183.335	166.477	215.322	203.24	213.376	192.76	137.049	215.916	199.501	189.252	190.94	227.752	224.907	189.794	203.08	186.838	221.269	180.94	166.435	197.781	198.087	194.405	119.18	182.441	185.739	150.28	177.581	193.805	190.468	169.673	179.24	174.463	199.334	176.104	167.335	200.794	215.105	187.591	139.883	185.32	184.68	154.74	178.548	197.056	193.765	164.278	179.091	174.343	187.971	163.177	154.786	202.662	196.51	181.211	134.979	166.175	172.061	131.078	184.154	184.047	183.271	163.204	173.869	162.228	185.006	157.534	175.85	210.364	194.482	198.91	136.462	187.958	189.645	145.611	182.502	193.205	194.937	173.583	173.991	176.481	185.749	175.805	148.946	211.021	200.294	196.583	147.506	180.897	175.433	130.57	182.88	193.878	191.44	173.617	170.181	166.659	169.699	162.676	166.238	202.075	192.358	194.129	162.017	176.897	187.06	152.186	174.151	185.087	183.137	169.1	186.936	167.271	181.084	158.262	137.562	203.695	187.07	190.028	147.833	168.41	163.095	128.675	164.211	180.56	185.467	158.483	160.029	155.427	185.781	154.255		163.545	202.35	197.746	189.842	139.522	181.576	180.897	146.326	179.174	195.309	193.982	167.41	177.33	170.073	187.925	165.641
	61	165.784	193.854	191.565	182.028	123.636	180.231	181.731	138.733	173.783	202.067	198.382	150.397	173.452	165.081	180.135	161.699	136.455	198.17	188.638	180.854	147.566	170.681	169.316	142.127	184.698	196.362	195.613	162.969	173.666	172.673	183.892	166.714	215.602	203.053	213.601	193.048	133.948	216.015	199.724	189.537	191.566	231.067	227.025	190.247	204.065	187.803	221.505	181.516	166.177	197.66	199.574	194.114	118.182	181.319	184.24	150.132	177.865	193.807	190.157	169.685	179.145	174.83	198.445	176.07	166.849	200.329	213.721	187.147	140.039	184.353	183.891	155.041	178.456	196.825	193.313	164.709	178.874	174.34	187.628	163.125	154.697	203.195	195.931	181.509	136.025	166.292	170.757	131.207	184.07	184.563	183.378	163.398	174.297	162.063	185.166	157.641	176.108	210.432	192.796	198.932	139.001	187.768	189.294	145.904	182.772	194.398	195.664	173.417	174.45	176.652	186.196	176.27	149.427	210.304	201.264	196.822	147.448	181.713	176.513	131.373	185.201	194.932	192.043	174.692	170.911	167.325	170.33	163.146	166.955	202.682	196.59	194.277	161.98	177.841	188.698	152.504	175.45	187.476	185.606	170.217	188.668	168.558	181.596	158.679	137.402	204.233	187.168	190.394	148.602	168.896	163.918	128.701	163.59	179.947	184.386	158.139	159.782	154.877	185.122	153.947		163.546	202.391	198.085	189.913	139.643	181.511	180.808	146.526	179.745	196.144	194.557	167.787	177.731	170.42	188.002	165.881
	62	166.042	193.558	192.449	181.832	122.342	180.754	181.56	138.863	173.13	201.606	197.572	150.064	172.897	165.115	180.006	161.506	136.319	198.364	188.056	180.84	147.968	171.288	169.877	142.209	184.651	196.129	195.479	162.994	173.292	172.55	183.771	166.204	215.674	203.387	212.385	192.691	137.217	216.19	200.045	188.455	190.335	228.683	225.124	189.196	203.077	185.996	221.629	180.609	166.624	197.579	198.146	193.459	119.162	181.463	184.119	150.148	177.346	193.026	189.259	169.513	178.301	173.846	198.593	175.456	166.832	200.315	214.176	186.745	140.458	184.548	184.656	155.001	178.713	197.372	193.509	164.464	178.814	174.057	188.179	163.385	154.816	203.066	197.903	180.981	134.009	166.831	171.974	130.935	183.777	184.388	183.453	163.11	173.589	161.496	185.329	157.325	175.973	210.276	193.686	198.466	136.258	188.406	189.437	145.453	182.775	193.774	194.955	174.21	173.903	176.221	185.723	175.608	149.605	211.03	200.488	197.046	147.479	181.991	176.606	130.436	183.736	193.94	192.051	173.913	170.469	167.247	169.946	162.626	167.64	201.992	194.88	192.068	162.966	179.338	191.584	149.901	175.795	186.686	184.901	167.229	187.631	167.565	180.773	156.38	137.454	203.686	187.902	189.978	147.958	169.004	163.546	128.271	163.892	180.121	184.839	157.802	159.692	155.077	184.918	153.4		163.698	202.325	198.007	189.411	139.582	181.981	181.34	145.967	179.415	195.573	194.114	167.25	177.167	169.917	187.887	165.25
	63	165.685	193.702	191.78	182.076	123.155	179.605	180.595	138.794	174.041	201.657	197.804	150.399	173.249	165.092	179.984	161.936	135.499	199.025	188.475	181.417	147.581	171.014	169.156	141.973	184.494	195.4	194.929	162.604	173.445	172.644	183.142	166.095	215.498	203.253	212.739	192.402	135.347	216.259	199.353	189.508	191.042	230.753	226.986	190.87	203.975	187.732	221.986	181.897	166.401	197.9	198.858	194.611	118.383	181.203	184.856	150.607	177.609	193.373	189.652	170.287	178.74	174.815	199.056	176.717	166.923	200.434	214.259	187.218	140.377	184.757	184.004	154.616	178.573	196.846	193.232	164.305	178.146	173.54	188.599	162.615	155.244	203.041	196.961	181.158	135.496	165.985	171.777	131.22	184.155	185.103	183.953	163.49	173.959	162.372	185.392	157.628	176.138	210.551	194.401	199.088	138.325	188.58	189.29	145.726	183.083	193.66	195.326	173.725	174.125	176.569	185.395	175.95	149.243	210.45	200.526	197.309	147.269	181.951	176.556	130.831	185.34	195.046	192.448	173.864	171.109	167.491	169.881	163.097	167.964	202.984	199.01	194.791	162.966	178.41	190.514	151.402	175.676	186.625	185.001	169.271	187.968	168.314	181.757	158.242	137.636	203.948	186.919	190.22	148.369	168.322	163.248	128.711	164.056	180.556	184.762	158.579	160.097	155.424	185.634	154.212		163.623	202.529	198.393	190.029	139.727	181.609	180.935	146.339	179.807	195.902	194.409	167.739	177.481	170.399	188.083	165.839
	64	165.684	193.408	191.907	181.33	122.873	179.734	181.134	138.59	172.807	201.196	197.127	149.985	172.818	164.656	179.945	160.982	135.712	198.59	185.062	181.059	147.784	170.244	169.292	141.498	184.272	194.649	194.342	162.201	172.945	172.434	182.759	165.839	215.162	203.588	212.304	193.25	136.541	216.126	199.862	189.355	191.279	229.949	226.322	190.37	204.055	187.693	222.605	181.641	166.251	197.775	198.078	194.177	119.535	182.171	184.856	150.434	176.963	193.211	189.312	169.853	179.281	174.869	199.08	176.257	166.521	200.806	214.607	187.373	140.91	184.678	183.513	154.913	178.643	196.322	192.97	164.163	178.098	173.59	187.919	163.199	154.943	203.01	196.908	180.878	135.246	166.078	171.369	131.262	184.108	185.044	183.924	162.973	173.809	161.989	185.184	157.078	175.746	210.035	192.64	197.926	136.633	187.826	189.136	145.246	182.869	193.502	195.026	173.228	173.781	176.143	185.639	175.549	149.838	210.618	199.973	196.951	147.826	180.708	176.738	130.633	184.981	194.548	192.271	173.75	170.57	167.24	170.589	163.152	167.698	203.61	197.602	195.777	161.959	178.979	189.457	152.809	175.966	187.114	185.056	170.827	188.408	168.494	181.617	159.362	137.452	203.663	187.448	190.145	148.023	168.611	164.019	128.32	163.348	179.961	184.258	158.082	159.296	154.864	185.406	153.563		163.501	202.51	197.653	189.887	139.733	181.516	180.938	146.306	179.524	195.55	194.061	167.543	177.306	170.197	188.074	165.662
	65	165.693	193.583	191.613	182.139	123.838	179.957	181.074	138.52	173.184	201.662	197.794	150.123	173.13	164.548	179.673	161.412	135.878	199.025	185.71	180.429	147.465	169.637	169.027	141.425	183.776	194.626	193.837	162.34	172.835	171.946	183.324	165.724	215.698	203.385	213.806	193.018	136.148	217.205	200.223	189.451	191.452	229.821	225.925	190.698	204.611	188.178	222.363	181.93	166.188	198.028	198.632	194.529	119.112	181.361	184.546	150.855	177.222	193.127	189.514	170.324	179.192	174.691	199.702	176.812	166.201	200.501	213.505	186.215	140.297	183.874	182.865	154.44	177.617	195.927	192.159	164.033	178.037	173.185	187.595	162.598	154.68	202.128	196.368	180.795	134.388	166.406	171.832	130.92	183.295	184.787	183.594	162.399	173.546	161.856	184.29	156.593	175.878	210.561	193.766	199.012	138.775	187.896	188.544	145.968	182.82	193.67	195.535	173.9	174.312	176.492	186.29	175.992	149.486	211.134	199.743	197.096	147.27	181.143	175.666	130.932	183.83	194.715	192.325	173.988	170.774	167.398	170.843	163.536	167.73	203.561	196.549	195.189	162.373	179.933	191.26	152.066	175.924	187.353	185.298	169.949	187.848	168.158	181.784	158.107	137.581	203.811	187.319	190.19	148.772	167.997	162.952	129.087	164.233	181.602	185.735	158.11	160.272	155.8	185.674	154.278		163.501	202.571	197.701	189.861	139.844	181.541	180.799	146.366	179.335	195.729	194.172	167.586	177.456	170.225	188.154	165.698
	66	166.127	193.61	191.976	181.841	122.064	180.668	182.265	138.675	172.697	201.233	197.169	149.997	173.028	164.363	179.514	160.896	135.819	198.613	188.088	179.937	147.202	168.777	167.239	141.872	184.094	195	194.083	162.411	172.764	171.932	183.127	165.887	215.59	203.603	213.227	193.051	136.297	217.235	199.912	189.942	191.169	229.848	226.103	191.725	204.119	188.234	221.962	182.27	166.26	197.829	198.247	193.986	119.078	181.417	184.663	150.835	177.387	193.3	189.596	169.84	179.212	174.929	198.872	176.521	165.948	200.189	214.679	185.883	140.434	183.302	183.227	154.241	177.549	195.563	192.074	163.244	177.726	173.15	187.302	162.885	154.76	202.657	196.469	181.193	134.293	165.784	171.209	130.873	183.327	184.676	183.593	162.53	173.84	162.114	184.841	156.937	175.914	210.128	192.955	198.406	136.751	187.527	189.064	145.194	182.864	193.398	194.626	173.338	173.976	176.417	185.824	175.731	149.057	210.413	200.889	196.906	147.31	180.421	175.612	130.736	184.439	195.341	192.381	173.534	170.927	167.532	170.868	163.401	167.068	201.977	194.562	194.052	162.265	178.035	187.717	151.647	175.051	185.899	183.657	168.728	186.612	167.038	180.637	158.079	137.928	203.942	187.665	189.785	148.715	167.981	163.095	128.622	163.501	180.21	184.298	158.245	159.324	154.727	185.971	153.482		163.447	202.296	197.876	189.504	139.441	181.115	180.4	146.264	179.208	195.447	193.758	167.359	177.153	170.044	187.892	165.609
	67	166.041	193.761	191.726	182.129	123.193	180.355	182.002	138.214	173.227	201.963	197.769	149.492	173.127	164.699	180.182	160.976	135.745	198.398	186.558	179.496	146.91	169.11	167.18	141.781	183.479	194.872	193.93	161.681	172.593	171.563	183.082	165.831	215.703	203.531	213.636	193.055	138.014	216.961	200.619	189.295	191.409	228.438	224.964	190.382	203.454	187.301	222.306	181.637	166.484	197.299	197.73	193.734	119.333	182.437	184.997	151.061	177.577	192.723	189.218	169.872	179.161	174.712	199.021	176.708	165.89	200.387	212.926	185.768	139.994	183.442	183.344	154.037	177.346	195.335	191.818	163.225	177.853	173.159	187.389	162.422	154.143	201.905	194.529	180.178	136.808	164.715	169.698	130.878	183.055	183.712	182.483	163.473	172.845	161.542	184.508	157.193	176.216	210.313	193.329	198.906	138.748	187.908	188.946	145.805	182.321	193.555	194.757	173.727	174.258	176.448	186.052	176.267	149.708	210.585	201.298	197.122	147.831	181.126	176.478	131.246	183.964	195.519	192.232	173.804	170.486	166.991	171.386	163.024	167.703	203.676	196.566	195.026	162.284	179.661	192.024	152.311	176.323	188.192	186.154	169.531	187.727	168.179	181.897	158.211	137.281	203.649	187.782	190.047	148.119	168.896	163.578	128.751	164.391	180.765	185.056	158.018	159.944	155.916	186.074	154.245		163.491	202.351	197.608	189.546	140.123	181.461	180.887	146.338	179.309	195.507	193.838	167.32	177.145	170.051	188.19	165.651
	68	166.286	193.594	191.996	181.038	122.395	179.331	181.776	138.062	172.176	200.895	196.543	149.838	172.389	163.755	179.686	160.074	136.072	197.824	185.464	180.023	147.186	168.971	165.945	142.051	183.662	195.427	194.748	162.312	172.88	172.233	183.607	166.456	215.193	203.483	212.544	192.714	134.579	216.323	200.639	190.466	192.175	231.815	227.989	191.459	204.586	188.528	222.125	182.669	166.129	197.378	199.247	194.548	118.208	181.822	184.715	151.493	177.874	193.124	189.349	170.034	179.621	175.413	199.416	177.216	165.667	199.663	213.85	185.29	140.227	184.446	183.195	153.948	177.063	194.572	190.772	163.254	177.041	172.728	187.019	162.518	154.012	202.506	196.574	180.473	133.794	165.035	170.852	130.693	183.296	183.299	182.333	162.6	173.007	161.061	185.089	157.071	175.947	210.139	194.338	198.376	137.454	187.718	188.655	145.789	182.973	193.04	194.521	174.137	174.429	176.522	185.865	175.922	149.315	210.654	200.724	196.857	147.14	181.511	176.066	130.684	183.184	195.016	191.994	173.919	170.622	166.905	170.827	162.841	167.041	201.838	194.099	193.896	161.882	177.318	188.383	151.377	174.725	186.369	184.54	168.706	186.605	167.042	180.974	157.787	137.487	204.003	186.421	189.777	148.374	168.009	163.05	128.933	163.822	180.613	184.595	157.949	159.853	155.208	185.791	153.823		163.315	202.108	197.526	189.299	139.124	181.048	180.328	146.35	179.095	195.417	193.738	167.421	177.103	169.94	188.04	165.638
	69	165.097	193.692	190.658	182.012	123.669	179.841	181.824	137.577	172.922	201.136	197.117	149.362	172.983	164.098	179.389	160.032	136.324	197.874	187.942	179.06	147.348	169.029	167.461	141.842	183.636	195.037	194.381	161.606	172.612	172.081	183.436	166.075	215.438	203.733	213.471	193.315	137.103	216.653	201.005	190.19	191.768	229.265	225.604	190.569	204.159	187.785	222.204	181.925	166.403	197.915	198.663	194.434	119.354	182.018	185.429	151.422	177.186	193.069	189.102	169.818	179.458	175.33	199.264	176.51	165.905	200.252	213.033	186.545	140.208	183.372	182.631	154.476	177.656	195.597	191.912	163.572	177.76	173.044	187.907	162.347	154.101	201.804	194.385	180.452	132.35	165.014	170.43	130.378	182.872	183.764	182.814	163.801	172.735	160.744	185.461	157.046	175.712	210.206	192.2	198.754	137.587	187.552	188.229	146.166	183.097	193.128	194.866	173.747	174.293	176.756	185.936	175.959	149.312	210.264	201.224	196.839	146.888	180.816	175.274	131.248	184.599	195.108	192.393	173.631	171.275	167.452	170.661	163.787	167.689	203.297	196.587	194.755	162.108	179.943	192.219	152.356	175.769	188.478	186.504	169.044	187.981	168.028	182.432	158.005	137.437	203.644	188.881	190.113	148.163	168.422	163.658	128.827	164.12	180.645	185.025	158.63	159.718	155.448	185.692	153.992		163.342	202.268	197.704	189.628	139.478	181.266	180.816	146.448	179.363	195.523	193.972	167.378	177.297	170.077	188.238	165.568
	70	165.556	193.475	190.68	181.166	123.492	179.97	181.59	137.67	172.19	200.926	196.806	148.718	172.53	163.915	178.898	159.64	136.634	198.208	189.155	179.678	147.365	168.966	166.97	142.496	184.024	195.555	194.53	161.909	172.346	172.313	183.006	166.636	215.837	203.846	213.113	192.985	138.561	216.88	200.54	190.182	191.73	228.23	224.88	190.915	203.948	187.729	222.432	181.546	166.633	197.839	198.757	194.56	118.44	181.845	184.082	151.597	177.679	193.451	189.467	170.634	179.807	175.579	199.441	177.258	165.82	200.085	213.396	185.459	139.634	183.047	182.949	154.055	176.657	194.616	190.762	163.086	177.059	172.546	187.512	161.969	155.124	201.921	195.288	180.751	135.533	166.33	171.129	130.695	183.593	184.168	183.097	164.406	173.626	161.715	185.733	157.915	175.104	210.019	193.968	198.033	138.36	187.573	188.921	146.001	182.807	192.678	194.677	173.126	174.406	177.007	184.996	175.889	149.244	210.187	199.999	196.874	147.516	181.493	176.214	130.365	183.311	193.86	191.598	173.269	169.959	166.551	170.239	162.804	167.347	202.118	194.82	194.54	161.627	178.364	188.818	152.533	175.24	187.841	185.504	169.211	188.209	167.95	181.454	158.334	137.111	203.77	186.608	189.704	147.935	168.563	163.157	129.146	164.138	180.508	185.151	158.393	159.839	155.438	184.754	154.052		163.441	202.147	197.578	189.375	139.846	181.303	180.437	146.474	179.137	195.183	193.647	167.367	177.173	170.074	187.846	165.604
	71	165.415	193.512	191.567	181.4	121.733	179.987	181.564	137.916	172.726	200.866	197.197	149.33	172.673	164.098	179.151	160.041	135.687	197.32	185.784	178.935	146.952	168.917	166.841	142.121	184.017	195.231	194.559	161.966	172.315	172.318	182.891	166.719	216.338	203.105	213.815	193.133	134.495	218.421	201.469	188.458	189.773	230.207	226.909	190.112	203.911	187.494	222.477	182.376	166.979	197.945	197.546	194.234	119.995	181.92	184.276	151.1	177.767	193.071	189.662	170.12	179.792	175.206	199.331	176.723	166.593	200.332	212.408	186.465	140.148	183.316	183.167	154.874	177.498	195.988	192.167	164.559	178.217	173.296	188.044	162.836	154.596	202.15	196.115	180.518	132.15	166.217	171.515	130.023	182.54	183.3	182.159	163.333	172.912	160.632	185.269	157.285	174.737	210.193	192.201	198.321	136.297	187.254	188.523	145.87	182.629	192.002	194.438	173.161	173.959	176.952	184.731	175.754	148.863	210.247	200.866	197.192	147.441	180.776	175.487	130.977	184.268	194.97	192.288	173.871	170.642	167.319	170.088	163.151	168.935	203.504	196.86	195.727	162.747	180.856	192.734	152.932	176.011	188.608	186.6	169.555	188.7	168.249	183.347	158.66	137.702	203.431	186.872	189.116	148.389	167.989	162.678	128.507	163.54	179.481	184.109	158.034	159.519	154.771	185.03	153.656		163.584	202.174	197.403	189.504	139.035	181.565	180.825	146.278	179.077	195.372	194.009	167.404	177.264	170.033	188.036	165.72
	72	165.365	193.339	191.613	182.097	123.393	180.287	181.46	138.397	173.184	201.645	197.4	149.246	173.366	164.52	179.475	160.639	136.334	197.8	185.782	179.845	147.43	169.655	167.321	142.501	183.933	194.975	194.567	162.274	172.651	172.228	183.478	166.895	216.033	203.848	215.487	192.349	136.584	216.584	200.891	189.332	190.613	229.111	225.605	190.902	204.29	187.711	222.23	182.829	166.883	197.752	197.982	194.451	118.625	182.241	185.582	151.199	178.272	193.557	190.531	170.798	179.707	175.591	200.02	176.707	166.531	199.971	214.806	186.029	140.073	184.214	184.422	154.067	177.086	195.916	192.133	163.572	178.191	172.992	187.1	162.275	154.584	202.663	197.181	180.964	133.219	165.775	171.908	130.456	182.891	183.447	182.827	162.556	172.642	160.577	184.96	156.918	174.904	210.172	192.885	198.625	138.349	187.577	188.763	145.87	182.434	192.484	194.996	173.526	174.359	177.198	184.834	176.262	149.663	209.962	201.334	196.743	148.684	180.524	176.711	130.908	184.145	194.784	192.266	174.046	170.697	166.571	170.37	163.154	167.487	202.604	196.467	195.369	162.116	178.728	188.969	153.167	175.635	188.242	186.027	169.675	189.226	168.528	182.311	159.329	137.018	203.815	186.989	189.5	147.866	168.158	163.202	128.993	164.016	180.355	184.693	158.294	159.905	155.674	185.184	153.634		163.48	202.193	198.053	189.597	139.634	181.374	180.923	146.489	179.221	195.452	194.105	167.489	177.504	170.159	187.996	165.864
	73	166.03	193.458	191.966	181.542	122.379	180.45	181.957	138.113	172.603	201.278	197.139	149.32	172.719	164.305	179.433	160.235	136.128	198.166	189.681	179.797	146.753	169.142	167.484	142.78	184.56	194.907	194.984	162.533	172.765	172.844	183.3	167.323	214.796	203.312	213.048	192.865	135.899	215.557	200.283	189.755	191.77	229.425	225.964	190.339	203.327	187.455	221.962	182.133	166.588	197.658	197.901	194.279	119.252	182.856	186.215	150.333	177.669	193.392	190.508	170.26	179.507	175.031	199.038	176.134	166.838	200.119	213.894	186.938	140.172	183.446	183.597	154.278	177.595	195.841	192.173	164.975	178.257	173.553	186.956	162.807	154.729	202.773	197.131	180.636	133.947	166.095	171.496	131.081	183.25	184.37	183.359	162.166	172.929	161.049	184.846	157.22	174.922	210.018	192.527	198.082	136.512	187.797	188.562	146.035	182.568	191.967	194.62	173.851	173.752	177.036	184.443	175.896	149.131	210.37	200.433	196.47	147.445	180.847	175.592	130.929	183.582	194.79	191.631	173.858	170.359	167.021	170.127	163.365	168.745	203.294	195.589	195.882	162.986	179.661	190.687	152.473	176.383	188.896	186.524	168.898	189.064	168.618	182.771	158.406	136.728	203.912	186.486	189.579	148.44	167.913	161.003	127.998	163.335	178.844	183.508	157.91	159.275	154.495	184.672	153.089		163.464	202.308	197.866	189.607	139.378	181.376	180.688	146.377	179.331	195.371	194.041	167.411	177.195	170.141	187.755	165.661
	74	165.311	193.339	190.986	181.859	123.272	180.227	181.735	138.302	173.157	201.319	197.3	149.733	173.155	164.595	179.135	160.232	136.043	198.475	187.015	179.739	147.6	169.281	167.944	142.601	184.257	195.064	194.658	162.57	172.693	172.449	183.233	166.868	214.933	203.333	213.843	192.891	133.872	216.469	200.411	188.406	190.914	230.23	226.249	190.353	203.72	187.799	221.486	181.523	166.589	197.869	199.083	194.938	118.258	181.431	185.348	151.024	178.131	193.845	190.42	170.897	179.814	175.547	199.934	176.794	166.334	200.651	214.543	187.123	140.807	184.325	183.754	154.459	178.124	196.707	192.832	165.186	178.554	174.19	186.989	163.321	155.107	203.254	197.913	180.603	134.279	166.642	171.999	131.241	183.907	184.666	183.906	162.329	172.789	161.009	185.034	157.288	175.453	210.474	193.312	198.722	138.221	188.153	188.939	146.654	182.767	192.604	194.981	174.038	173.914	177.275	185.495	177.053	149.78	209.699	201.389	196.722	146.654	180.838	175.922	131.262	183.972	195.222	192.113	174.235	171.131	167.455	170.076	163.471	167.862	202.349	196.047	194.804	161.966	177.769	187.646	152.694	175.948	188.46	186.366	169.466	189.281	168.569	182.252	159.011	136.814	203.89	187.427	189.849	148.12	168.073	162.237	128.143	163.782	179.646	183.771	158.28	159.509	154.986	184.679	153.802		163.423	202.333	198.156	189.725	139.305	181.321	180.594	146.479	179.496	195.776	194.26	167.709	177.456	170.387	187.831	165.936
	75	165.392	193.294	190.996	181.214	123.076	180.295	182.265	138.107	172.635	201.2	197.476	149.648	172.833	164.292	178.579	160.33	136.102	198.008	186.472	179.737	147.387	169.403	167.383	142.304	184.653	195.452	194.904	163.181	173.221	172.896	183.808	166.58	215.085	203.504	212.834	192.842	138.269	216.559	199.605	188.642	190.533	227.67	224.415	189.543	202.955	186.482	222.137	180.999	166.649	197.79	198.687	193.885	119.462	182.572	186.102	150.216	176.952	192.712	188.832	170.371	178.742	174.513	199.605	175.848	166.231	200.135	211.573	186.859	140.082	184.627	182.837	154.626	178.029	196.271	192.479	164.849	178.308	174.508	187.576	163.345	155.49	203.232	197.005	181.273	132.793	166.398	172.389	131.585	183.498	185.277	184.436	162.594	172.804	160.876	184.851	157.369	175.126	210.191	192.25	198.558	136.912	187.805	189.147	145.769	183.157	192.238	194.835	173.1	173.79	177.025	185.206	176.144	150.009	210.316	200.707	196.576	148.136	181.628	176.222	130.684	184.064	194.589	191.792	173.6	170.614	166.748	170.571	163.145	168.7	203.671	197.484	196.153	163.163	180.317	190.883	152.287	176.842	188.689	186.82	169.386	189.004	168.426	183.428	158.69	136.654	204.197	187.106	189.527	148.201	167.933	161.646	128.67	163.436	179.185	183.712	158.257	159.34	154.789	184.593	153.588		163.544	202.434	197.511	189.662	139.748	181.754	180.848	146.289	179.38	195.328	193.97	167.453	177.161	170.056	188.036	165.604
	76	165.895	193.193	192.516	181.753	123.364	180.034	182.028	138.748	173.083	201.468	197.78	149.913	172.964	164.954	179.033	160.826	136.29	198.303	185.067	180.08	147.472	169.515	168.248	142.156	184.253	195.65	194.769	163.306	173.13	172.849	184.523	166.589	215.459	203.28	213.769	192.721	135.988	215.047	199.665	188.743	191.676	229.931	226.257	190.467	204.243	187.371	221.937	181.962	166.153	198.179	199.849	194.951	118.311	181.803	185.13	151.147	177.918	193.415	189.81	170.733	179.78	175.45	199.284	176.512	166.992	200.998	214.117	187.098	141.035	183.953	183.171	154.494	178.676	197.189	193.298	164.8	178.944	174.95	187.429	163.423	156.044	203.216	196.435	181.236	136.223	167.176	171.635	131.953	184.913	186.439	185.23	162.95	173.612	161.62	185.061	157.26	175.271	210.534	193.059	199.366	137.592	188.29	189.05	146.285	182.358	192.293	194.952	173.955	173.659	177.013	184.746	176.519	149.557	210.564	201.87	197.451	147.085	181.417	176.167	131.478	184.74	195.777	192.693	174.299	171.174	167.978	170.547	163.906	168.688	203.109	197.815	195.734	162.442	179.169	189.391	153.512	176.58	188.675	186.961	170.018	189.623	169.123	182.773	159.113	136.38	203.549	185.942	189.431	148.192	167.929	162.223	128.018	163.351	179.052	183.392	158.061	159.065	154.601	184.707	153.483		163.673	202.492	198.044	189.982	139.77	181.433	180.671	146.653	179.755	195.989	194.514	167.85	177.619	170.591	188.004	165.959
	77	166.378	193.374	191.448	182.109	123.449	180.762	182.57	138.86	173.816	201.969	197.884	149.873	173.692	165.086	179.792	161.288	136.009	198.084	188.643	180.388	147.194	169.907	168.115	142.04	184.659	195.837	195.079	163.011	173.294	172.844	184.389	167.002	215.942	203.41	213.585	193.399	138.015	217.158	200.891	189.331	191.206	230.308	226.2	190.627	203.649	186.814	222.818	181.814	165.914	198.245	199.022	194.552	118.428	181.17	184.32	150.693	177.67	192.897	189.082	170.58	179.054	175.085	199.471	176.399	166.236	199.627	211.575	185.892	140.434	184.148	183.931	154.468	177.892	196.291	192.371	165.135	178.492	174.192	187.256	163.012	156.04	202.759	195.466	181.204	134.056	166.246	171.73	131.406	184.304	186.198	185.143	162.107	173.559	161.37	185.094	156.817	175.341	210.02	193.004	198.633	138.461	188.592	188.759	146.248	182.639	192.276	194.659	173.64	173.649	177.13	184.44	176.194	149.582	210.02	201.498	197.037	147.36	181.911	176.579	131.579	184.72	195	192.251	174.439	171.019	167.297	171.009	163.836	168.611	203.462	197.523	195.31	162.9	178.446	191.748	152.818	177.077	188.462	186.883	169.231	188.343	168.394	182.535	158.525	137.043	203.62	187.421	189.822	148.208	167.793	162.414	128.903	164.064	179.572	184.427	158.477	159.866	155.44	184.966	154.471		163.71	202.262	197.918	189.835	139.851	181.613	181.106	146.635	179.805	195.881	194.398	167.712	177.462	170.365	188.177	165.936
	78	166.467	193.457	192.796	181.647	123.543	181.17	182.191	138.521	173.126	201.073	196.86	149.921	173.05	164.548	180.754	160.921	136.009	198.051	187.9	180.323	147.078	169.205	168.151	142.178	184.386	195.349	194.765	163.266	173.22	172.905	184.505	166.874	215.916	202.926	213.439	193.342	135.973	217.415	201.202	189.874	192.136	231.249	227.584	191.248	204.413	187.828	222.047	182.066	162.885	196.322	196.69	191.715	116.942	179.582	183.784	145.64	174.341	187.463	183.309	166.668	175.557	171.719	196.784	172.614	166.34	200.516	213.612	187.269	140.654	184.176	183.07	153.593	178.161	196.572	192.767	164.097	178.474	173.876	186.518	162.491	156.267	202.979	196.246	181.456	132.787	166.717	172.469	131.489	184.273	186.651	185.317	162.319	173.921	161.748	184.828	156.534	175.534	210.397	192.398	198.339	138.436	188.418	189.057	145.229	182.201	192.525	194.324	173.148	173.549	176.96	184.289	175.719	149.509	210.84	201.26	197.138	148.087	181.399	176.416	130.866	183.769	194.919	192.252	173.735	170.62	167.371	171.091	163.504	167.445	202.813	197.479	195.015	162.388	178.399	188.818	152.891	176.113	187.774	186.581	170.029	188.613	168.512	181.72	158.504	137.168	203.69	186.465	188.857	148.76	167.094	162.091	128.23	163.481	179.148	183.598	158.071	159.308	154.582	184.819	153.591		163.354	202.199	197.828	189.51	139.465	181.358	180.725	145.851	179.199	195.272	193.736	167.25	177.072	170.005	187.736	165.282
	79	165.513	193.486	191.155	182.222	123.565	179.627	181.594	138.461	173.522	201.504	197.263	150.064	173.312	164.608	180.315	161.44	135.802	198.78	188.403	181.144	147.649	169.353	167.874	142.371	184.624	195.793	195.147	163.365	173.836	173.142	184.513	167.34	216.982	203.731	214.885	194.09	139.691	218.519	201.598	189.726	192.272	231.679	226.913	190.796	204.652	187.818	222.639	181.682	166.382	197.885	198.367	194.22	120.057	181.491	184.195	151.095	178.395	194.091	190.184	170.344	179.338	175.496	199.252	176.072	165.92	200.298	211.581	186.091	140.784	183.804	182.933	153.352	177.69	195.961	191.902	164.438	178.276	173.026	186.837	161.752	156.547	203.267	195.909	182.088	134.666	166.595	172.658	131.658	185.049	186.818	185.711	162.423	174.475	162.279	184.684	156.719	174.464	209.915	193.376	197.728	138.449	187.486	188.724	144.651	182.96	192.549	194.399	172.041	173.677	176.777	184.413	175.237	149.002	210.082	201.294	196.688	146.917	180.242	175.507	131.298	184.316	194.95	192.207	173.98	171.12	167.473	170.686	163.19	168.276	203.311	197.214	195.072	162.836	179.492	191.939	152.245	176.07	187.942	186.273	169.912	187.861	168.122	182.282	158.575	137.221	203.746	187.229	190.299	148.099	168.073	162.442	128.611	164.292	180.258	184.963	159.534	159.97	155.814	185.491	154.403		163.611	202.45	197.941	189.964	140.271	181.468	180.946	146.347	179.919	196.154	194.496	167.69	177.652	170.455	188.111	165.641
	80	166.068	193.91	191.383	182.088	122.851	180.711	181.757	138.579	172.408	200.806	196.485	150.088	172.72	163.978	180.093	160.836	136.204	198.272	186.81	180.49	147.43	169.304	168.758	142.238	184.653	195.732	194.91	163.117	173.64	173.283	184.257	166.822	216.9	203.77	215.031	194.622	134.967	218.34	202.186	190.205	193.054	233.969	228.994	191.353	205.818	188.852	222.423	182.364	166.264	197.926	198.063	195.027	118.657	181.263	185.344	150.706	177.978	193.721	190.158	170.217	179.038	175.195	199.295	176.173	167.128	200.905	214.911	186.941	141.155	184.223	183.167	153.535	177.878	196.673	192.59	164.378	178.407	173.706	187.035	162.364	156.186	203.499	196.813	182.314	134.928	167.357	173.434	131.35	185.088	186.373	185.339	161.71	174.282	162.14	184.764	156.594	174.83	210.111	192.17	198.835	138.063	187.59	188.562	145.313	182.195	191.812	193.957	172.432	173.769	176.419	184.761	175.829	149.617	210.24	200.167	196.474	148.303	182.162	175.837	131.001	183.939	194.284	191.911	173.234	170.05	166.945	170.363	162.497	167.212	202.488	195.343	194.94	162.021	178.456	190.044	152.762	175.247	187.347	185.794	169.853	188.243	168.036	181.468	158.569	137.25	204.294	187.712	190.016	148.558	167.427	162.362	128.504	163.796	179.886	184.352	158.974	159.519	155.393	184.965	154.055		163.766	202.542	197.84	190.175	139.693	181.683	181.145	146.419	179.624	196.06	194.449	167.536	177.549	170.395	187.942	165.61
	81	165.675	193.693	191.635	182.359	123.9	179.459	181.69	138.796	173.188	201.214	197.353	150.098	173.355	164.482	179.956	160.656	136.495	198.122	186.476	180.388	147.641	169.646	167.843	142.144	184.518	195.615	195.262	162.841	173.446	172.885	183.959	166.808	216.609	203.858	215.001	194.048	139.498	218.605	201.83	189.748	191.257	230.525	226.492	189.376	204.182	187.679	222.691	181.37	165.521	197.816	197.454	193.927	119.516	182.437	185.602	150.422	177.045	192.672	188.588	169.715	178.457	174.167	198.356	175.215	166.302	200.365	212.475	186.494	141.28	185.004	183.879	153.834	178.187	196.663	192.59	163.792	178.67	173.913	186.748	162.636	156.311	203.116	197.76	181.887	133.773	167.319	173.015	131.197	184.099	186.361	185.244	161.843	173.72	161.707	184.679	156.52	174.482	209.903	192.99	197.696	136.523	187.163	188.53	144.8	182.426	191.519	193.643	172.231	173.246	176.179	184.599	174.881	149.409	210.991	200.178	197.492	147.47	181.592	176.691	131.014	184.801	195.496	192.98	173.821	171.157	168.226	170.957	163.193	168.105	203.486	197.142	195.431	162.477	180.717	193.142	152.166	176.22	188.956	187.072	169.118	188.654	168.478	182.45	157.912	137.192	203.508	185.857	189.86	148.069	167.728	161.57	128.057	164.192	180.171	184.786	158.558	159.721	155.695	185.051	154.11		163.61	202.486	197.697	189.958	140.015	181.967	181.379	146.218	179.594	195.919	194.401	167.139	177.461	170.341	187.944	165.33
	82	166.363	193.57	191.655	181.899	122.683	180.235	181.694	138.954	172.697	201.031	196.798	149.74	173.265	164.446	180.3	160.551	135.444	198.202	186.59	180.869	147.319	169.623	168.583	142.365	184.876	195.727	195.621	163.431	173.563	172.982	183.942	167.311	216.352	203.893	213.65	193.982	134.762	217.321	201.084	189.949	192.24	231.924	228.329	189.912	204.654	188.52	222.844	181.919	166.788	198.22	197.57	195.733	118.702	181.063	184.199	151.116	178.833	193.906	190.146	170.491	179.828	175.75	199.463	176.798	166.847	200.248	212.528	186.775	141.245	184.892	184.64	153.942	178.604	196.888	193.001	164.402	178.462	174.617	186.932	162.663	156.124	203.22	196.394	182.416	134.957	167.563	173.86	131.266	184.723	186.5	185.214	163.058	173.886	161.795	184.828	156.821	175.486	209.894	193.183	198.102	139.337	187.664	188.15	145.147	182.663	192.127	194.121	172.662	173.607	175.785	184.689	175.421	149.881	210.577	200.72	197.496	147.383	181.978	176.68	131.069	184.851	195.225	192.849	173.964	170.65	167.442	170.393	162.831	165.827	201.2	194.198	193.323	161.148	177.692	188.645	151.367	174.539	187.436	184.911	168.041	187.449	167.248	180.186	156.795	137.039	204.202	187.163	190.47	148.898	167.504	163.123	128.844	164.027	180.434	184.713	159.184	159.412	155.957	184.963	154.206		163.615	202.322	197.365	190.107	139.643	181.553	181.066	146.402	179.805	196.12	194.57	167.489	177.478	170.454	187.854	165.532
	83	166.26	193.498	191.307	182.195	123.87	180.03	181.393	139.047	173.577	201.475	197.316	150.187	173.527	164.596	180.019	161.318	135.397	198.865	186.939	180.682	147.333	171.054	168.934	142.38	184.311	194.654	194.542	163.523	172.815	172.507	184.543	167.169	215.332	204.22	213.85	193.14	137.739	216.884	200.347	189.079	190.758	229.809	225.539	188.388	203.852	187.072	222.086	180.233	166.856	199.218	198.704	196.271	116.967	181.212	184.889	151.153	179.336	193.325	190.139	171.596	179.263	175.501	199.674	176.78	166.228	200.455	213.577	186.739	140.653	184.981	184.765	154.117	178.071	196.147	192.412	165.011	178.196	174.459	186.852	162.427	155.056	203.171	196.236	181.567	133.801	166.991	172.469	130.176	183.66	184.859	183.808	162.505	172.958	160.654	184.607	156.805	175.054	210.207	191.481	197.739	136.627	186.856	187.798	144.629	181.876	192.112	194.099	173.063	173.566	175.529	185.145	174.977	148.996	210.508	198.898	197.27	148.613	181.031	176.385	130.642	184.284	194.758	192.73	173.377	170.219	167.218	170.435	162.467	168.373	204.497	196.66	196.192	162.654	180.83	191.571	151.563	176.34	189.536	186.612	169.118	188.733	168.098	182.021	158.342	137.278	204.175	186.544	190.31	148.141	168.326	162.994	128.063	164.101	180.267	184.564	159.042	159.611	155.268	184.706	153.696		163.483	202.881	197.42	190.21	139.64	181.819	181.154	146.085	179.631	195.694	194.176	167.581	177.274	170.09	188.009	165.421
	84	165.71	193.348	192.353	181.628	123.075	180.312	181.972	138.858	172.888	200.552	196.471	149.516	173.143	164.295	179.453	160.737	135.502	198.623	188.277	181.072	147.223	169.088	168.431	142.795	184.598	195.428	194.828	163.772	173.131	172.939	184.196	167.633	215.459	203.394	213.497	192.151	137.569	217.5	201.059	188.789	190.899	229.397	225.42	188.83	203.335	186.908	221.192	180.327	167.419	198.945	199.414	195.759	119.632	181.021	184.449	150.315	178.233	192.76	189.352	170.72	179.006	174.426	199.292	176.447	166.665	200.611	213.046	186.843	140.539	185.283	184.406	153.642	177.613	195.428	191.961	164.602	177.816	173.931	186.558	162.374	154.055	203.368	196.746	181.662	132.562	167.184	172.283	129.705	182.743	183.453	182.399	162.31	172.078	160.365	184.251	156.976	175.539	209.932	193.446	198.714	139.399	187.95	188.042	145.102	182.396	192.516	194.576	172.913	173.883	175.967	185.647	175.243	149.247	210.133	199.547	197.162	147.1	180.843	176.396	130.9	185.32	195.549	192.597	173.685	171.047	167.701	170.519	163.254	166.644	201.497	194.273	193.613	161.24	177.589	187.841	150.973	174.735	187.963	184.945	168.145	187.653	167.029	180.816	157.562	136.997	204.106	185.529	190.252	147.474	167.464	161.837	129.076	164.342	180.973	185.24	159.255	160.12	156.342	185.588	154.305		163.324	202.396	197.613	189.886	139.581	181.423	180.672	146.015	179.377	195.402	193.779	167.375	177.121	169.99	187.751	165.486
	85	165.515	193.346	190.442	181.752	123.512	180.12	180.703	138.704	173.473	200.718	196.872	149.404	173.283	164.597	178.993	160.723	135.164	199.04	186.969	180.593	147.441	168.98	168.221	141.949	184.062	194.43	194.563	162.813	172.196	172.369	183.791	166.92	215.153	203.339	211.323	192.408	133.35	216.259	199.848	189.266	192.317	231.403	227.06	190.139	204.897	187.967	221.131	182.052	167.243	198.822	199.963	195.728	118.907	180.22	184.433	151.257	178.681	193.879	190.254	171.659	179.89	175.325	199.743	176.574	166.316	200.245	211.542	186.538	140.385	184.441	183.613	154.192	177.531	195.374	192.032	164.655	178.042	174.17	187.278	162.97	153.793	203.301	196.694	181.661	135.458	166.402	171.759	130.148	183.202	183.308	182.45	162.788	173.211	161.121	184.639	157.159	175.802	209.877	193.581	198.241	138.127	188.074	188.745	145.447	182.547	192.8	194.574	173.216	174.013	176.178	186.206	175.321	149.681	210.143	200.57	196.843	147.508	181.242	175.988	130.83	184.253	195.078	192.558	173.678	170.3	166.803	170.833	162.91	167.973	203.808	196.182	195.614	162.639	179.825	189.83	151.274	175.827	188.526	185.671	169.418	188.398	167.499	182.478	158.188	137.932	204.22	186.261	190.025	147.92	168.005	162.157	128.749	163.872	180.581	184.423	159.171	159.482	155.329	185.803	154.107		163.457	202.614	197.353	189.94	139.525	181.357	180.53	146.182	179.577	195.61	194.046	167.694	177.371	170.136	188.089	165.692
	86	165.714	193.506	190.97	181.417	122.374	180.261	181.965	138.463	172.622	200.318	196.381	149.396	172.817	164.18	178.646	160.072	134.787	198.729	185.158	181.218	147.187	168.993	168.088	142.185	184.251	194.618	194.252	163.095	172.609	172.587	183.842	166.579	214.054	202.331	212.299	191.753	137.144	216.075	200.347	188.52	190.354	227.204	223.356	188.236	202.44	186.302	220.948	180.996	167.033	198.53	197.549	195.524	118.842	180.365	183.893	151.268	178.634	193.77	189.938	170.951	179.866	175.251	200.529	176.876	166.379	200.145	213.391	186.342	139.645	184.158	184.278	153.597	177.448	194.584	191.216	163.316	177.965	173.638	186.738	162.29	153.893	202.6	195.967	181.496	134.959	165.914	171.234	129.695	182.797	183.782	182.618	162.072	172.98	161.036	183.769	156.426	175.61	210.221	193.162	199.014	139.103	187.569	188.727	145.9	182.521	193.315	195.015	173.65	174.623	176.744	186.968	176.019	149.48	210.513	200.14	197.328	148.908	181.081	175.526	130.71	184.419	195.653	193.138	173.422	170.478	167.4	170.721	162.791	166.931	201.803	196.508	194.095	161.914	177.015	188.205	151.526	175.423	188.302	185.121	169.78	188.255	167.428	181.786	158.269	137.384	203.969	185.88	189.667	147.202	167.094	161.934	129.206	164.079	181.165	185.117	159.391	159.926	155.81	186.036	154.65		163.126	202.235	197.102	189.785	139.728	180.852	180.42	146.107	179.255	195.271	193.615	167.331	177.196	170.038	187.998	165.497
	87	165.576	193.385	191.706	182.112	123.432	179.97	181.371	138.756	172.96	200.754	196.734	149.385	173.076	164.32	178.872	160.289	135.212	198.377	186.406	181.087	147.056	169.115	167.173	141.944	184.208	194.749	194.126	163.006	172.925	172.728	183.91	166.637	215.243	203.096	212.03	192.672	134.318	216.443	200.446	190.272	191.803	230.955	227.135	190.487	204.554	187.674	222.245	182.536	166.88	198.957	198.227	195.139	119.131	180.5	184.143	151.212	178.527	193.148	188.945	170.632	179.567	175.029	199.987	176.485	166.944	200.438	213.356	187.167	141.279	183.916	183.899	154.397	178.057	196.105	192.327	164.138	178.304	173.957	187.5	163.013	154.474	202.745	196.898	181.678	134.235	165.964	170.841	130.316	183.642	184.08	182.844	162.289	173.428	161.616	183.966	156.429	175.848	209.436	193.857	198.019	137.144	186.811	188.472	145.377	183.218	193.13	194.668	173.378	174.482	176.643	185.809	175.739	150.037	209.911	201.195	196.783	147.444	180.547	176.54	131.217	184.75	195.598	192.659	173.742	170.987	167.704	170.133	162.78	168.489	203.304	195.618	195.639	162.785	178.635	189.529	151.929	175.947	188.05	185.17	169.642	187.559	167.365	182.224	158.307	137.966	203.944	187.15	189.536	147.959	168.39	163.418	128.843	163.324	180.869	184.579	159.876	159.389	154.769	186.204	154.321		163.667	202.359	197.644	189.983	139.478	181.029	180.583	146.426	179.643	195.744	193.919	167.657	177.427	170.18	188.085	165.654
	88	165.296	193.432	191.69	181.493	123.327	180.158	181.931	138.26	172.306	199.785	195.744	149.216	173.059	163.761	178.841	159.921	135.583	198.677	187.202	181.053	147.419	169.425	168.256	142.19	184.511	194.837	194.235	162.969	173.17	173.021	184.269	166.983	215.753	203.366	213.704	192.923	136.688	217.406	199.788	189.817	190.645	230.084	224.943	189.704	203.205	186.929	223.032	182.189	166.538	198.991	198.372	195.779	118.452	179.936	183.51	151.614	179.336	193.838	190.347	171.312	180.182	176.064	199.92	176.813	166.986	200.021	214.594	186.371	140.85	184.734	185.356	153.912	177.394	195.507	191.744	164.199	177.774	173.181	187.597	162.545	154.723	202.479	195.447	180.867	135.977	165.363	170.593	130.745	183.652	184.794	183.576	162.323	173.759	161.858	184.193	156.541	175.929	210.248	192.856	199.192	139.11	187.817	189	146.149	182.819	193.7	195.513	173.949	175.044	177.116	186.015	176.87	149.77	210.506	199.598	196.803	147.923	181.126	175.794	130.907	184.328	195.057	192.783	173.756	170.526	167.007	170	162.674	167.379	202.14	197.692	194.291	162.246	177.379	189.009	152.4	175.691	188.438	185.377	170.302	187.729	167.401	181.433	158.528	137.482	203.826	186.061	189.994	147.928	168.463	162.817	128.891	163.881	181.243	185.181	159.971	160.027	155.202	186.227	154.428		163.544	202.368	197.721	189.876	139.992	181.181	180.605	146.488	179.456	195.728	193.944	167.77	177.447	170.154	188.153	165.749
	89	165.298	193.318	191.966	181.792	124.015	179.879	181.861	138.078	172.86	200.509	195.977	148.976	173.361	163.876	179.032	160.24	134.816	198.317	187.204	180.624	147.241	169.331	167.695	142.201	184.416	194.902	194.575	162.982	173.174	173.045	184.156	166.933	216.453	203.374	213.994	193.314	135.085	217.359	201.178	189.917	191.606	232.161	227.137	189.902	204.367	187.715	223.207	182.508	166.689	199.216	198.494	194.927	119.443	180.653	184.215	150.62	178.281	192.631	189.223	170.654	178.961	175	199.252	176.701	166.361	199.739	212.97	186.997	141.094	184.181	183.682	154.846	178.53	196.651	193.063	164.626	178.484	174.16	187.798	162.946	154.401	202.627	195.931	180.882	133.729	166.112	171.063	130.293	183.416	184.2	182.994	162.732	173.446	161.305	184.581	156.201	175.944	209.887	193.824	198.672	137.772	189.18	189.645	145.22	183.249	193.481	194.907	172.804	174.896	177.004	185.385	175.311	149.084	209.848	200.922	196.861	147.247	181.722	175.771	130.949	184.366	194.759	192.497	173.682	170.729	167.634	169.966	163.145	168.863	203.727	196.414	196.009	162.934	179.604	192.197	152.273	175.999	188.112	186.033	169.33	187.527	167.465	181.736	158.289	137.507	203.953	186.318	190.262	148.322	167.981	162.483	129.108	163.559	180.903	184.562	159.809	159.633	154.72	186.205	154.432		163.542	202.401	197.804	190.034	139.688	181.6	180.979	146.35	179.628	195.831	194.097	167.55	177.458	170.192	188.132	165.671
	90	165.423	193.31	190.625	180.902	122.757	178.932	180.892	138.159	172.588	200.231	195.896	148.717	173.063	163.871	178.403	159.524	135.192	198.703	187.927	180.021	147.335	169.911	167.621	142.106	184.301	194.614	193.98	162.384	172.866	172.627	183.787	166.625	216.421	203.813	213.969	193.387	137.843	217.715	200.5	190.15	191.339	231.275	226.026	190.015	204.256	187.381	223.844	182.313	167.036	199.383	198.545	196.633	118.026	181.99	184.562	150.978	179.232	193.611	190.151	170.984	179.914	175.92	199.433	176.736	166.397	199.186	213.317	186.391	139.664	183.093	182.426	153.743	177.569	193.975	191.61	163.827	177.748	173.616	186.61	162.027	154.799	202.229	195.387	180.773	133.749	165.771	170.674	130.799	183.182	184.507	183.177	162.999	173.861	161.615	185.196	157.195	176.244	210.175	193.228	199.132	139.934	188.621	189.401	145.582	183.58	194.013	196.105	173.749	174.913	177.175	185.35	175.384	149.814	210.42	201.051	197.167	147.302	181.022	176.346	131.025	184.285	194.338	192.361	173.719	170.516	166.984	169.714	163.121	167.064	202.24	195.985	194.775	161.616	178.179	189.164	152.264	175.607	187.95	185.526	169.731	187.077	167.108	180.73	158.13	137.401	203.739	187.138	190.421	147.69	168.88	164.12	129.024	163.754	180.444	184.604	160.658	159.459	154.974	186.32	154.725		163.579	202.32	197.717	189.96	139.592	181.411	180.571	146.383	179.544	195.496	193.944	167.678	177.367	170.127	187.939	165.578
	91	165.487	193.342	190.825	181.776	123.337	179.305	182.113	138.058	172.901	200.961	196.821	149.512	173.308	164.123	178.594	160.018	134.958	198.562	185.968	180.869	147.026	169.043	167.706	142.427	184.193	195.002	194.345	163.28	173.23	173.145	183.679	166.544	216.163	203.106	215.515	192.921	136.905	217.774	200.792	188.99	189.639	229.5	224.703	188.997	204.338	187.114	223.672	182.334	165.498	198.072	197.921	195.443	115.486	182.073	185.469	148.649	177.517	190.437	187.824	168.414	177.155	174.073	198.935	175.099	166.148	199.639	211.63	185.146	139.446	184.065	183.714	153.581	177.755	195.1	191.684	165.265	177.853	173.491	187.111	162.231	154.438	202.147	194.936	180.388	135.406	165.712	170.535	130.564	183.98	184.153	182.801	162.688	173.821	161.619	185.131	156.981	175.935	209.931	192.87	198.41	139.064	188.43	189.14	145.389	183.1	193.968	195.624	173.482	174.839	176.954	185.577	175.119	149.177	210.266	200.496	196.807	147.262	181.565	175.717	131.276	183.786	194.29	192.446	173.148	170.097	167.295	169.709	163.037	167.908	203.516	196.368	195.454	162.478	179.922	191.189	151.718	175.889	187.395	184.905	169.229	187.222	167.238	181.331	158.059	137.182	204.105	186.723	190.164	147.931	168.699	163.55	129.229	163.803	180.626	184.836	160.518	160.13	155.456	186.371	154.635		163.289	202.269	197.325	189.738	139.434	181.659	180.992	145.988	179.256	195.143	193.599	167.453	177.199	170.051	188.011	165.406
	92	166.076	193.106	190.827	180.936	122.815	179.262	181.664	138.151	172.576	200.935	196.584	148.967	173.008	164.144	178.809	159.998	135.091	197.948	186.055	180.363	147.165	169.308	167.134	142.057	184.108	194.774	194.277	162.816	172.87	172.915	183.848	166.43	215.581	202.682	213.499	192.252	135.518	218.387	201.544	188.022	190.05	229.255	225.053	188.491	204.039	187.006	222.694	182.947	166.193	198.529	198.472	195.046	118.607	181.617	185.461	149.729	178.039	192.185	188.461	169.86	178.951	174.933	198.956	175.369	167.13	200.618	214.906	187.597	141.045	184.585	183.529	154.041	178.212	195.503	192.47	165.417	177.939	173.918	187.185	161.968	154.183	201.795	195.106	180.16	133.843	165.443	170.794	129.893	182.607	183.126	182.296	162.591	172.815	160.904	184.412	156.649	175.583	210.077	192.014	198.228	137.837	187.026	188.738	145.512	182.809	193.517	195.521	173.462	174.475	176.74	185.649	175.193	148.886	210.27	200.979	196.903	146.05	180.637	176.016	130.959	183.858	194.828	192.29	173.304	170.318	167.222	169.442	163.039	165.76	201.038	195.486	193.265	161.183	178.056	188.503	151.501	174.942	185.771	183.995	168.693	186.085	166.869	180.805	158.22	137.252	203.713	185.921	189.832	148.502	168.005	163.321	128.918	163.342	180.472	184.169	160.256	159.624	154.901	186.679	154.398		163.174	201.977	197.327	189.458	139.256	181.233	180.67	145.879	179.054	195.037	193.512	167.386	177.012	169.955	187.848	165.421
	93	165.82	193.259	192.441	181.301	123.854	179.541	182.188	138.201	172.931	201.466	197.196	148.883	173.383	164.109	179.391	160.154	135.479	198.042	185.966	180.206	146.947	168.836	167.375	141.905	184.067	194.571	193.706	162.714	172.785	172.73	183.642	166.653	215.047	203.227	213.639	191.876	130.757	216.349	199.778	189.126	191.027	230.054	226.252	190.576	204.569	188.319	221.263	183.51	166.038	198.496	200.815	195.667	116.738	181.529	185.659	150.521	178.966	192.877	189.704	170	179.968	175.829	199.611	176.44	166.394	200.407	212.797	186.672	139.872	184.655	183.859	153.719	177.379	195.015	191.766	164.508	177.72	173.197	187.278	162.431	154.071	202.169	194.416	180.418	132.806	165.657	171.019	130.413	183.027	183.115	182.609	162.666	172.661	161.433	184.079	156.84	175.896	209.91	194.667	198.083	138.556	187.585	188.58	144.758	182.682	193.526	195.459	173.604	174.321	176.505	184.72	175.005	149.739	210.155	201.429	196.606	147.241	181.103	176.909	130.866	184.451	194.86	192.34	173.582	169.96	166.526	169.825	163.001	168.363	204.672	195.994	195.968	162.979	179.804	189.493	152.717	175.958	186.597	185.216	169.749	187.745	168.084	182.075	158.723	137.313	204.012	186.416	190.362	148.115	168.788	163.199	129.459	164.418	181.07	185.284	160.647	160.539	155.934	186.306	154.862		163.416	202.435	197.858	189.716	138.786	181.385	180.806	146.168	179.491	195.315	193.953	167.693	177.365	170.267	187.819	165.762
	94	166.128	192.901	191.688	181.262	123.292	179.635	182.399	138.037	173.146	201.347	197.263	149.236	172.802	163.974	179.158	160.325	135.582	198.153	188.34	180.508	146.624	168.894	167.738	142.159	184.135	194.614	193.939	162.535	172.787	172.901	183.765	166.769	213.918	202.924	212.06	191.667	135.992	215.086	199.853	188.448	189.334	227.376	223.681	190.056	203.148	186.764	222.522	182.327	166.32	198.386	199.631	195.146	118.967	182.837	186.364	149.51	177.313	191.521	188.134	169.823	179.016	174.567	198.715	175.806	167.457	201.118	214.161	187.654	140.176	184.186	184.133	154.533	177.889	195.886	192.751	164.905	178.049	173.934	187.979	163.263	154.101	202.601	194.899	180.72	134.682	166.154	170.961	130.783	183.284	183.507	182.463	162.307	172.751	161.827	184.157	156.818	175.809	210.493	192.2	198.997	138.439	188.012	188.508	144.514	182.637	193.486	195.651	173.667	174.213	176.277	185.019	174.856	148.772	210.555	200.659	197.012	147.669	182.139	176.113	130.433	183.83	194.352	191.887	173.658	169.893	166.921	170.061	162.614	166.558	202.114	196.599	193.246	161.661	178.538	191.211	152.173	175.278	187.005	184.73	168.551	186.522	167.423	181.37	158.566	137.444	203.851	186.386	189.726	148.466	168.194	162.379	128.635	163.536	180.298	184.397	160.129	159.516	154.845	185.347	154.078		163.209	202.309	197.662	189.594	139.597	181.367	180.966	145.922	179.038	194.939	193.49	167.487	176.87	169.943	187.809	165.542
	95	165.968	192.824	191.033	181.467	123.416	180.051	181.965	138.206	173.067	201.523	197.246	148.854	173.284	164.169	179.546	160.163	135.934	197.838	187.771	180.063	147.076	168.714	168.076	142.249	184.507	194.657	194.158	162.617	172.921	172.964	183.903	166.673	214.241	202.89	211.428	192.208	132.021	215.689	199.749	189.236	189.737	228.792	225.182	190.627	203.494	187.524	221.91	183.01	165.949	198.722	200.881	196.166	117.569	181.794	185.227	150.721	178.399	192.512	189.354	170.071	179.744	175.216	198.931	176.1	167.101	200.092	211.846	186.39	138.86	184.065	183.778	154.275	177.56	195.028	191.906	164.062	177.157	173.601	187.51	162.87	154.925	202.684	195.162	180.96	133.991	166.372	171.114	131.322	183.335	184.175	183.051	162.607	172.788	161.662	184.438	156.988	176.065	210.054	194.477	199.26	139.382	188.281	189.132	145.35	182.965	193.774	195.992	173.885	174.522	176.867	184.896	174.892	148.832	210.132	200.448	196.761	146.452	182.032	176.291	131.022	184.176	194.41	191.535	173.83	170.433	167.244	170.075	163.059	167.525	203.796	194.147	195.256	162.518	179.271	190.243	153.058	175.662	187.243	185.218	169.589	187.494	167.631	181.844	158.27	137.57	203.717	187.904	189.909	148.077	169.032	162.862	129.031	163.796	180.651	184.886	159.377	159.696	155.169	185.369	153.864		163.411	202.275	197.51	189.844	138.936	181.53	180.844	146.447	179.32	195.276	193.853	167.552	177.153	170.205	187.842	165.589
	96	165.963	193.361	190.779	181.869	123.541	179.867	181.716	138.264	172.701	201.816	197.671	149.635	173.265	164.193	179.522	160.472	135.994	198.573	188.736	180.515	147.615	168.525	167.851	142.537	185.015	195.401	194.483	163.072	173.393	173.275	183.838	166.973	214.848	202.857	212.832	192.004	137.806	216.541	199.521	188.724	190.332	226.87	224.07	190.345	203.024	186.83	221.998	181.394	165.976	198.218	197.242	194.799	118.687	183.028	185.598	149.61	177.16	191.568	187.912	169.064	177.98	174.489	198.686	175.157	167.118	200.655	215.883	187.593	140.463	184.432	183.694	154.883	178.555	196.181	193.114	164.548	178.201	173.897	188.095	163.651	155.528	202.964	195.186	181.564	134.491	166.507	171.435	132.1	183.668	185.057	183.692	163.1	173.357	161.802	185.041	157.002	175.579	209.938	192.24	198.478	138.061	187.577	188.064	145.089	183.116	193.93	195.902	173.087	174.22	176.916	184.721	174.759	149.556	210.191	200.551	196.643	147.993	181.713	176.89	130.306	183.402	193.316	191.191	173.411	169.324	166.493	169.263	162.468	166.752	200.842	196.122	192.537	161.188	178.225	190.958	152.109	175.025	187.098	184.749	168.204	186.6	167.037	180.839	157.951	137.326	204.12	188.033	190.187	147.654	168.382	162.852	129.209	164.097	180.853	185.115	158.417	159.819	155.72	184.718	154.214		163.464	202.172	197.76	189.619	139.75	181.48	180.858	146.283	179.307	195.209	193.79	167.288	176.918	170.065	187.672	165.404
	97	165.923	193.41	192.522	181.86	123.48	180.917	182.206	138.279	172.702	202.014	197.438	149.402	173.616	164.326	179.804	160.426	135.465	197.905	185.737	179.992	147.372	168.305	166.701	142.034	184.511	195.061	194.007	162.579	173.079	173.113	183.664	166.715	215.682	202.687	214.206	193.448	137.861	217.633	200.164	190.349	191.091	228.459	225.237	190.448	203.732	187.488	222.624	182.163	165.986	198.964	199.388	196.101	117.824	181.654	184.969	150.184	178.983	193.269	189.805	169.566	179.205	175.402	198.787	176.006	167.031	199.412	212.716	185.009	141.161	184.609	184.153	153.864	177.471	195.104	191.428	162.758	178.079	173.423	187.826	162.775	155.487	202.719	195.789	180.772	135.556	166.192	170.772	132.184	183.893	184.979	183.517	162.501	173.284	161.534	184.974	157.041	175.715	209.793	192.916	198.537	139.016	187.544	188.512	144.889	182.665	193.429	195.323	172.472	174.197	177.068	184.499	174.71	148.992	210.558	199.602	197.193	147.836	181.188	175.802	130.501	184.144	193.819	191.858	173.348	170.339	167.501	169.627	162.887	167.403	203.087	194.567	194.484	162.341	178.948	190.083	152.679	174.867	187.437	185.409	168.8	187.254	167.13	181.165	157.71	137.359	203.476	186.003	189.426	147.649	167.789	163.06	128.319	164.22	180.247	184.728	157.814	159.236	154.903	184.563	153.375		163.504	202.201	197.345	189.682	140.01	181.478	180.642	146.328	179.455	195.382	193.875	166.969	177.202	170.189	187.753	165.381
	98	166.422	192.841	191.984	183.238	124.727	180.938	181.612	139.244	174.871	203.358	198.747	149.339	174.051	164.691	179.982	161.019	135.994	197.995	184.955	180.254	147.052	169.007	167.219	142.121	184.699	195.287	194.204	162.318	173.361	173.189	183.754	166.741	216.079	203.241	213.436	194.059	134.276	217.74	201.366	191.159	192.585	232.269	228.736	191.566	205.475	189.218	222.659	183.085	165.676	198.374	196.979	195.416	118.676	182.222	184.614	149.641	177.845	192.176	189.175	168.609	178.196	174.603	198.441	175.146	167.235	199.875	213.721	186.176	139.88	184.26	184.165	154.665	178.609	196.941	193.216	164.549	178.544	174.25	188.472	163.623	155.462	202.395	196.613	180.901	133.517	166.154	171.242	132.067	183.174	184.856	182.984	162.098	173.377	161.118	184.835	156.439	175.877	210.091	193.086	198.054	137.317	187.486	188.867	145.139	182.568	193.66	195.258	172.826	173.817	176.443	184.068	174.185	149.219	210.258	200.505	196.941	147.626	180.278	175.961	130.709	184.279	193.472	191.52	173.838	170.161	167.157	169.767	163.116	167.09	201.225	195.722	192.582	161.357	177.389	189.924	152.009	175.46	188.031	185.448	168.379	187.223	167.301	181.263	157.712	136.892	203.881	187.674	190.301	147.695	168.816	163.557	128.904	164.526	180.72	185.251	157.438	159.44	155.747	185.06	154.205		163.595	202.018	197.468	189.792	139.212	181.429	180.853	146.566	179.862	196.077	194.454	167.096	177.364	170.372	187.83	165.527
	99	166.174	193.017	192.127	182.745	124.991	179.112	181.234	137.955	174.468	202.649	198.013	148.776	173.912	164.479	179.537	160.603	135.869	197.918	188.389	180.708	146.822	168.845	167.679	142.272	185.005	195.329	194.758	162.631	173.583	173.525	183.709	166.906	215.742	203.725	214.452	193.441	138.539	217.548	200.921	189.596	192.1	228.865	225.421	191.053	204.542	188.37	223.52	182.085	165.74	198.535	197.965	195.487	117.667	181.715	185.038	150.389	178.761	192.857	189.482	168.98	178.512	175.267	198.665	175.648	166.955	199.916	212.036	185.841	140.725	183.809	183.259	154.299	179.026	197.386	193.377	164.485	179.043	174.321	188.146	163.466	156.121	202.583	196.866	180.982	134.247	166.095	171.657	131.751	183.536	185.22	183.519	162.108	173.677	161.158	185.17	156.561	175.309	210.373	192.363	198.965	138.974	187.677	188.329	145.591	182.843	193.6	195.262	173.554	174.052	176.617	184.326	175.092	148.931	210.259	198.725	196.06	147.693	179.838	175.243	130.381	183.424	192.991	191.409	173.354	169.802	167.019	169.72	162.761	167.655	203.369	195.343	195.033	162.744	180.292	190.98	152.268	175.837	188.3	185.939	168.305	187.608	167.771	181.968	157.698	137.326	203.844	186.676	189.423	148.031	168.198	162.775	128.513	163.984	180.183	184.641	157.341	158.952	154.977	184.862	153.586		163.582	202.354	197.494	189.869	140.043	181.313	180.711	146.302	179.898	195.738	194.182	167.059	177.368	170.35	187.962	165.441
	100	166.22	191.97	192.419	181.432	125.455	180.192	181.991	137.496	174.028	201.303	196.613	148.587	174.184	164.532	179.311	159.467	135.932	198.353	188.304	179.995	146.944	169.407	168.579	142.448	184.747	195.086	194.666	162.751	173.327	172.974	183.97	166.997	215.271	203.338	213.997	193.506	137.745	217.111	200.93	189.32	191.955	228.049	224.807	189.998	204.687	187.999	222.64	182.325	166.222	198.36	197.426	195.276	118.675	181.929	184.582	150.674	178.585	193.178	189.61	169.227	178.693	175.216	198.668	175.913	167.472	199.84	213.492	186.478	140.605	185.65	184.181	154.474	178.946	196.639	193.233	164.595	178.525	174.205	187.962	162.957	155.968	202.482	196.558	180.972	134.758	165.535	171.77	131.657	183.654	185.49	183.882	162.363	174.135	161.424	185.254	156.943	174.945	209.807	193.031	197.467	136.63	187.432	188.777	144.877	182.067	192.324	194.748	172.836	173.374	176.294	184.117	175.051	148.277	209.75	199.944	195.97	147.913	180.52	175.27	130.477	184.344	193.762	191.681	173.375	170.2	167.78	169.521	163.406	167.39	202.004	195.459	194.205	161.685	178.379	188.57	153.24	175.739	188.183	186.123	169.319	187.959	168.098	181.278	158.615	137.256	203.743	187.359	190.078	147.811	168.595	162.931	129.007	164.846	181.053	185.279	157.658	159.451	155.893	185.422	154.324		163.495	201.965	197.799	189.538	139.822	181.475	180.758	146.367	179.891	195.507	194.064	167.071	177.454	170.442	187.814	165.6
	101	166.52	192.118	190.587	181.637	125.466	180.57	183.171	137.401	173.613	201.509	196.871	148.934	174.02	164.429	178.937	159.814	135.725	197.703	186.787	179.785	147.194	168.678	167.769	142.692	184.948	195.304	194.508	162.418	173.163	172.936	183.979	167.001	215.142	203.592	212.413	193.481	133.639	215.972	200.649	190.104	192.21	231.095	227.562	192.04	204.424	188.624	221.509	182.963	165.608	198.236	197.082	195.347	118.915	182.548	185.171	150.098	177.894	192.461	188.896	168.799	178.094	174.855	198.391	175.53	166.751	200.187	212.578	186.626	141.054	183.888	183.416	154.472	179.148	197.247	193.86	164.817	179.235	174.383	187.633	162.713	156.12	202.412	196.961	180.888	133.173	166.259	171.893	131.478	183.604	185.55	183.829	162.444	173.873	161.263	185.325	156.8	174.981	209.894	193.345	198.516	139.16	187.258	188.537	144.961	182.089	192.705	194.606	172.995	173.631	176.439	185.033	175.217	149.305	209.689	199.992	195.546	148.33	180.179	176.055	130.607	183.646	193.167	191.502	173.703	170.022	166.877	169.804	162.959	167.666	202.851	195.809	195.016	162.534	179.789	191.287	152.396	175.962	188.333	186.28	169.022	187.479	167.962	181.81	158.148	137.184	204.133	187.293	189.842	148.713	168.659	162.779	128.656	164.174	180.131	184.744	157.245	159.2	154.846	184.933	153.868		163.5	202.082	197.285	189.668	139.818	181.38	181.073	146.287	179.729	195.75	194.266	167.242	177.314	170.261	187.735	165.501
	102	165.817	192.37	190.228	181.772	125.876	180.514	182.072	137.732	173.75	201.131	196.755	148.905	173.897	164.047	179.183	159.97	135.48	197.791	184.739	180.002	146.999	169.263	167.714	142.577	184.863	195.086	194.599	163.018	173.282	173.054	184.293	167.241	214.094	203.232	211.853	192.227	138.207	216.276	198.819	189.103	191.224	226.706	223.479	190.183	202.971	187.084	222.165	181.615	166.376	198.368	199.385	195.983	118.01	182.18	184.977	150.168	178.859	193.069	189.885	169.474	179.025	175.311	198.892	175.966	166.613	199.87	213.582	186.247	141.324	183.07	183.03	153.922	178.338	197.214	192.534	164.667	178.57	173.708	187.672	162.551	156.231	202.46	196.601	181.779	134.572	166.002	171.784	132.081	184.371	185.946	184.792	162.789	174.305	162.033	185.613	157.309	175.345	209.757	191.707	197.663	136.513	187.519	188.706	144.51	182.663	192.748	194.118	172.559	173.256	175.657	184.845	174.981	148.551	209.926	201.007	196.463	146.428	180.596	175.507	131.156	184.138	194.236	191.81	173.798	170.214	167.761	169.966	163.476	167.916	202.549	198.386	195.28	162.2	179.517	188.725	153.51	176.688	189.291	187.153	170.358	188.677	168.791	182.126	159.073	137.501	203.472	185.818	189.676	148.042	167.624	161.521	128.447	164.534	180.872	185.418	157.734	159.526	155.755	185.274	154.131		163.392	201.979	197.331	189.709	139.817	181.256	180.286	146.321	179.943	195.63	194.054	167.348	177.372	170.32	188.003	165.631
	103	166.261	192.117	190.472	181.371	125.787	180.201	183.074	137.954	172.449	200.083	195.538	148.989	173.357	163.548	179.057	159.163	136.103	198.155	185.255	180.872	147.448	170.222	167.967	142.137	184.84	195.332	194.37	163.138	173.447	172.781	184.416	167.039	215.43	202.945	212.606	192.278	136.409	216.507	200.253	189.675	191.36	228.938	225.761	190.528	204.051	188.08	221.606	182.249	166.449	198.069	198.008	194.748	118.802	182.79	185.719	149.453	177.746	192.066	188.869	168.252	178.183	174.816	198.026	174.952	167.165	199.815	212.242	186.371	140.596	183.023	183.328	154.067	178.863	197.703	193.074	164.753	179.016	173.835	188.493	162.858	156.317	202.285	195.834	181.653	135.482	166.128	171.81	132.307	184.977	186.371	184.873	163.186	174.993	162.601	185.977	157.517	175.958	209.671	193.24	197.961	139.128	187.358	188.354	145.274	182.648	193.267	194.653	173.295	173.954	176.371	185.436	175.443	149.333	209.435	200.965	195.754	147.44	180.569	176.645	131.514	184.539	194.467	191.836	173.881	170.561	167.183	170.502	163.316	168.413	202.999	197.52	195.608	162.762	178.999	190.376	152.69	177.244	188.843	186.785	169.688	187.764	168.326	182.271	158.536	137.053	203.718	187.78	189.925	148.614	168.418	162.942	128.844	164.372	180.779	185.102	158.18	159.276	155.483	185.164	154.38		163.848	201.921	197.392	189.654	140.247	181.422	181.047	146.391	179.904	195.785	194.086	167.389	177.46	170.302	188.095	165.545
	104	165.863	192.318	190.561	181.844	125.982	180.681	183.204	137.939	172.39	199.211	194.465	148.719	172.832	163.494	177.966	158.717	135.466	197.867	187.208	180.558	147.08	169.907	168.774	142.908	184.864	195.916	194.821	163.586	173.479	173.131	184.472	167.185	214.785	202.902	212.923	191.927	135.826	216.019	200.139	189.034	189.743	228.367	224.647	191.269	203.459	187.33	221.836	182.825	166.196	198.494	200.357	195.868	117.287	182.558	185.836	150.472	178.802	193.675	190.555	169.189	179.525	175.997	198.717	176.318	167.514	199.478	212.722	185.635	140.894	184.52	183.404	154.521	178.465	197.176	192.616	164.846	178.906	173.46	188.368	162.888	156.478	202.169	195.456	181.218	133.181	166.271	172.01	131.772	184.189	185.457	184.143	163.019	174.549	161.845	185.949	157.087	175.397	209.644	192.219	197.741	136.8	187.734	188.81	145.218	182.877	192.59	194.251	172.851	173.554	175.974	185.319	175.305	148.532	209.946	199.389	196.703	147.526	180.735	176.423	131.079	183.348	194.43	191.66	173.182	169.882	167.124	170.621	162.684	166.927	201.147	196.308	193.951	161.855	176.748	187.921	152.032	175.845	187.526	185.586	169.216	187.166	167.758	181.399	158.19	137.359	203.668	186.437	189.494	148.765	167.375	162.501	128.746	164.5	180.559	185.163	157.898	159.284	155.423	184.724	153.983		163.452	201.763	197.358	189.494	139.52	181.255	180.902	146.372	179.502	195.491	193.791	167.378	177.264	170.154	187.937	165.518
	105	165.09	192.433	190.222	181.079	125.404	179.472	182.043	137.407	171.87	198.283	193.864	148.297	172.449	162.739	177.365	158.424	135.989	198.426	188.907	180.671	147.267	169.934	168.591	142.571	184.097	195.237	194.05	162.839	172.771	172.316	184.171	166.583	216.4	202.446	211.99	192.224	135.332	218.738	201.652	189.042	189.569	228.181	224.993	189.694	203.396	186.628	222.426	183.137	166.127	197.815	197.916	194.712	117.771	181.673	184.691	150.234	178.567	193.065	189.877	169.161	178.726	175.511	198.233	175.782	167.872	199.509	212.856	186.23	139.582	183.618	183.396	155.201	178.792	197.638	193.55	164.977	178.996	174.317	189.057	163.565	156.081	202.574	196.21	181.473	134.087	166.381	171.879	131.529	184.256	185.465	184.131	163.314	174.69	162.361	185.718	157.598	175.18	209.579	192.794	197.877	138.376	188.02	189.441	145.611	182.107	192.762	194.349	173.459	173.896	176.403	185.139	175.734	148.68	210.121	201.226	197.053	147.779	181.049	176.365	131.225	184.172	195.371	191.919	173.371	171	167.289	171.391	163.028	168.819	204.176	196.469	196.223	162.931	178.83	189.755	152.871	177.331	188.41	186.377	170.488	188.424	168.71	182.262	159.164	137.513	203.548	187.129	190.035	147.987	167.789	161.886	129.152	164.738	180.952	185.699	158.27	160.059	156.374	185.15	154.656		163.775	202.063	197.572	189.758	139.652	181.55	180.97	146.484	179.55	195.536	193.881	167.387	177.441	170.265	188.091	165.767
	106	164.469	192.424	188.618	180.606	124.918	179.391	180.688	137.016	171.451	198.136	193.763	147.616	171.764	161.859	176.328	157.626	135.93	198.279	185.731	180.277	147.545	169.803	167.819	143.022	183.916	195.46	194.527	162.988	172.973	172.406	183.858	167.056	216.09	203.1	212.744	193.251	132.803	217.201	201.015	191.072	191.433	231.032	227.448	191.856	205.193	188.935	222.443	184.038	166.122	198.274	199.138	194.266	119.239	182.725	186.283	149.935	177.783	192.179	188.825	169.28	178.359	174.882	198.423	175.457	167.545	199.467	211.498	185.596	140.256	184.734	183.617	155.268	178.22	197.052	192.989	164.454	178.827	173.542	188.528	163.601	155.079	202.899	195.666	181.67	135.491	167.344	171.3	130.411	184.585	184.421	183.29	163.199	174.542	162.176	185.478	157.691	175.073	209.435	192.922	197.927	137.721	188.604	189.513	145.369	182.426	192.028	194.134	173.671	173.811	176.438	184.347	175.393	149.433	210.079	201.083	196.534	147.845	181.884	176.629	131.159	183.04	194.459	191.207	172.825	170.247	166.01	171.344	162.461	167.359	202.782	198.193	194.511	162.206	178.738	191.491	152.317	176.8	187.633	185.68	170.019	187.737	168.232	181.395	159.044	137.482	203.739	187.836	189.661	148.418	168.114	163.348	128.791	163.717	180.349	184.399	158.28	159.434	155.486	184.801	153.768		163.458	202.048	197.343	189.43	139.644	181.854	181.17	146.436	179.337	195.275	193.626	167.419	177.289	169.997	187.694	165.614
	107	164.475	192.034	187.937	180.031	123.937	178.379	180.681	136.284	171.395	197.795	193.532	147.825	170.814	161.743	176.018	157.186	135.937	197.758	185.204	180.109	146.786	170.028	168.622	142.512	183.862	195.076	194.041	162.655	172.649	172.277	183.815	166.95	215.524	202.983	212.809	192.471	137.073	217.637	201.178	190.044	191.025	228.21	225.351	190.416	203.594	187.393	222.136	182.568	166.048	197.736	197.967	195.156	117.439	182.753	185.388	150.33	178.411	192.93	189.837	169.483	179.331	175.764	198.595	175.964	168.013	199.657	213.575	186.794	140.324	185.013	184.161	155.155	178.232	197.733	193.368	164.905	178.746	173.948	188.6	163.689	154.609	202.92	195.571	181.683	133.456	166.587	172.141	130.338	183.879	184.04	183.037	163.247	173.556	161.806	185.229	157.387	175.107	209.768	191.972	198.122	137.032	187.701	189.488	145.345	182.367	191.689	194.674	173.382	173.477	176.544	184.399	175.733	148.924	210.887	200.108	197.75	147.149	182.444	176.746	131.256	183.934	195.882	192.413	173.897	171.201	167.191	171.299	163.184	167.836	203.671	195.702	195.816	162.405	177.871	188.512	153.225	176.282	187.134	185.071	170.025	188.033	168.412	181.821	159.499	138.034	203.37	186.955	189.795	148.406	168.17	162.39	128.961	164.893	181.401	185.683	158.708	160.081	156.566	184.985	154.334		163.451	202.078	196.78	189.773	139.401	181.658	180.931	146.345	179.428	195.189	193.701	167.454	177.148	170.164	187.69	165.649
	108	164.659	192.224	191.284	180.571	124.658	179.348	180.959	136.405	170.495	197.207	193.372	147.366	170.629	161.462	175.928	156.829	136.404	197.844	187.98	180.305	146.957	169.736	168.782	142.869	184.41	195.3	194.829	163.037	173.107	172.647	184.251	167.213	216.113	203.553	213.425	193.338	134.592	216.961	201.113	190.629	191.646	230.939	227.405	191.809	205.127	188.602	222.617	183.365	165.868	198.079	198.367	194.92	118.615	183.894	185.779	149.99	177.978	192.459	189.181	168.745	178.139	174.585	198.299	176.091	167.626	199.488	211.883	186.954	140.589	184.032	184.205	155.475	179.073	197.509	193.543	164.777	178.727	174.093	188.437	163.633	155.017	203.419	195.336	182.34	135.226	166.94	171.74	131.502	185.082	184.946	183.935	163.847	174.255	162.512	185.609	157.968	175.422	209.81	193.738	198.251	137.576	188.281	189.043	145.497	182.54	192.373	194.707	172.948	173.71	176.767	184.284	175.523	149.272	210.168	200.285	196.766	147.484	181.902	176.73	131.27	184.265	194.886	191.486	173.786	170.805	166.722	170.352	163.187	167.611	203.311	198.328	195.181	162.204	178.235	190.807	152.857	176.599	187.766	185.661	169.836	187.64	168.477	182.431	159.194	137.733	204.044	187.517	190.023	148.853	168.045	163.348	128.907	164.176	181.13	185.094	158.681	159.902	155.913	184.776	153.911		163.573	202.194	197.815	189.865	139.675	181.737	181.251	146.54	179.626	195.451	193.921	167.483	177.204	170.178	187.698	165.691
	109	164.82	192.277	190.198	180.487	124.453	178.101	181.542	136.895	171.219	197.837	193.615	147.878	171.098	162.073	176.84	157.813	135.766	198.217	188.791	180.563	146.784	168.764	167.554	142.688	184.459	195.742	195.378	163.48	172.922	172.811	184.082	167.186	216.122	203.501	213.16	193.37	137.934	216.97	201.069	189.569	190.573	228.681	224.886	190.188	203.516	187.352	222.251	181.005	165.459	198.349	198.862	194.887	118.827	182.711	186.162	149.991	178.048	192.254	189.017	168.651	178.246	174.486	197.916	175.708	167.992	199.551	214.366	186.577	141.008	185.078	184.414	155.415	179.447	198.511	194.466	164.495	179.193	174.66	188.205	163.536	155.298	203.324	195.86	181.802	134.804	167.096	171.522	131.431	184.499	185.047	184.039	163.637	173.828	162.332	185.458	157.258	175.313	209.605	191.831	197.863	137.335	187.424	188.917	145.106	182.979	192.561	194.886	172.591	173.771	176.501	184.226	175.049	149.106	210.445	199.695	196.482	148.399	180.955	176.47	130.764	183.992	194.304	191.654	172.892	170.185	166.889	169.743	162.777	166.64	202.465	195.534	194.398	162.349	177.046	188.103	153.045	175.355	186.318	184.465	170.247	187.878	168.049	181.883	159.392	137.544	203.884	187.476	190.344	147.903	168.731	163.234	128.397	164.433	180.869	185.366	158.073	159.717	155.794	184.893	153.991		163.406	202.162	197.577	189.677	139.979	181.288	180.899	146.33	179.5	195.212	193.777	167.213	177.036	170.095	187.55	165.371
	110	164.613	192.232	189.382	180.459	124.069	177.676	180.28	137.55	172.087	198.689	194.452	148.525	171.45	162.645	176.831	158.811	135.032	197.997	188.162	179.792	147.285	169.344	167.13	141.261	183.926	194.99	194.422	162.14	172.361	172.048	183.568	166.705	216.663	203.188	214.617	192.889	135.242	217.137	201.534	189.715	192.026	232.22	227.667	191.433	205.108	188.182	222.149	182.454	165.549	197.631	198.205	194.849	117.623	182.823	184.76	150.355	178.215	192.199	189.132	169.281	178.561	175.139	197.743	176.061	167.366	199.438	211.422	186.461	139.694	182.563	182.607	154.964	179.085	197.612	193.766	163.319	178.342	174.356	188.073	163.044	155.376	202.75	196.732	181.943	134.241	166.452	171.912	131.468	184.952	185.131	184.159	163.729	174.228	162.824	184.768	157.452	175.785	209.574	193.604	198.457	138.677	188.385	188.924	145.393	182.311	193.475	195.326	172.703	174.349	176.391	184.97	175.081	149.414	209.423	200.207	196.372	147.456	180.336	176.163	130.904	184.514	195.181	192.494	173.857	170.655	167.371	169.62	162.927	166.2	200.415	197.111	190.909	161.785	176.969	189.4	150.388	175.545	185.936	184.137	167.36	186.163	166.928	179.979	156.69	137.408	204.109	186.821	190.256	148.255	167.969	162.747	128.943	164.82	181.246	185.243	158.757	160.15	156.291	185.495	154.227		163.341	201.676	197.626	189.239	139.433	180.965	180.546	146.094	179.748	195.668	194.08	167.11	177.137	170.218	187.32	165.345
	111	164.815	191.914	188.425	180.377	125.447	179.027	181.041	137.259	171.269	198.206	194.233	148.339	171.205	162.287	176.595	158.074	135.56	198.427	187.403	180.026	147.706	168.728	167.305	142.611	184.337	194.929	194.447	163.463	173.362	172.908	184.415	166.868	216.024	203.269	214.894	193.072	137.533	217.261	201.667	188.629	191.221	229.915	225.94	189.711	203.778	187.298	222.725	182.082	165.707	197.891	197.211	194.755	118.513	183.996	185.848	150.045	177.948	192.13	188.816	168.465	178.038	174.555	197.832	175.854	167.797	199.92	215.155	186.536	141.443	184.771	183.807	154.936	179.61	198.718	194.394	164.262	179.396	174.697	188.454	163.368	154.463	202.432	195.747	181.034	134.973	165.662	171.038	131.11	184.339	184.687	183.713	163.469	173.557	162.536	184.935	157.398	175.917	209.615	192.893	197.652	137.661	187.801	189.021	145.665	182.02	193.222	195.022	172.634	174.193	175.878	185.236	174.674	149.924	210.153	200.465	196.512	148.827	180.825	176.478	130.749	183.989	194.505	192.218	173.702	170.029	166.944	169.867	162.694	168.036	202.336	196.491	193.865	163.001	178.974	189.959	152.155	176.01	187.594	186.049	168.855	188.131	168.312	182.326	157.897	137.252	203.98	187.125	190.297	148.279	168.394	164.015	128.536	164.205	180.476	184.852	158.211	159.567	155.566	185.22	153.573		163.55	201.994	197.581	189.413	140.338	181.544	181.018	146.169	179.495	195.438	193.968	167.111	177.125	170.098	187.76	165.248
	112	166.069	191.933	190.482	180.821	124.161	179.661	181.464	137.823	171.399	198.648	194.803	148.373	172.096	162.763	177.479	158.464	135.63	198.602	186.905	180.095	147.658	168.732	167.527	142.337	184.425	194.937	194.098	163.355	173.463	173.168	184.224	167.346	216.602	203.915	215.236	194.136	136.194	217.62	201.999	189.437	193.151	232.587	228.062	191.082	205.707	188.514	223.259	182.639	166.186	198.273	201.018	195.488	119.157	183.628	186.658	150.328	179.027	192.759	190.156	169.218	178.958	175.382	197.947	175.76	167.173	199.163	211.715	185.455	141.161	183.949	183.513	154.615	179.292	197.45	193.238	163.689	179.178	174.382	188.302	162.6	154.835	202.881	196.293	181.603	135.527	166.221	171.052	130.535	183.65	184.664	183.605	163.423	173.75	162.203	184.957	157.506	175.788	210.021	192.484	198.535	138.884	189.048	189.825	145.798	182.148	193.742	194.871	172.48	174.785	176.664	185.472	175.293	149.575	210.536	201.631	197.748	147.612	181.763	175.717	131.103	184.885	195.623	192.708	173.416	170.715	167.598	169.748	162.624	167.256	201.824	196.192	193.774	161.986	177.641	186.998	152.822	175.458	187.049	185.421	169.507	187.795	168.045	181.285	158.311	137.51	203.983	186.525	190.294	148.617	168.511	163.411	129.1	164.918	181.457	185.848	158.258	160.488	156.335	184.908	154.166		163.662	202.113	197.848	189.795	140.096	181.677	180.816	146.39	179.835	195.891	194.281	167.28	177.694	170.505	187.758	165.471
	113	166.252	192.176	191.79	180.712	125.316	179.622	181.378	138.429	172.332	199.978	195.956	148.73	172.647	163.278	178.336	159.653	135.43	198.272	185.833	180.178	147.088	168.341	166.46	142.132	184.456	194.3	193.491	163.602	173.111	172.962	183.51	167.648	216.06	203.551	215.236	193.859	137.649	217.817	200.98	188.548	191.944	230.322	226.19	189.043	205.265	187.108	223.038	181.321	166.011	197.73	199.033	195.359	118.513	183.587	185.844	150.886	179.035	193.578	190.854	169.211	179.04	175.538	198.55	176.031	167.44	199.829	214.163	186.115	141.122	184.386	183.891	154.751	178.811	197.416	193.19	164.262	179.508	174.445	188.368	162.906	154.66	202.223	195.472	180.892	133.236	166.078	171.052	130.019	183.772	184.123	182.84	163.794	173.229	161.411	185.319	157.414	175.836	209.74	193.021	197.793	136.363	188.252	188.838	145.776	182.742	193.415	194.323	172.574	174.728	176.344	185.27	175.023	149.577	210.02	201.131	196.999	146.883	181.076	175.93	130.781	184.592	195.624	192.53	173.567	170.88	167.252	169.808	162.795	167.74	203.199	196.117	195.16	162.161	178.979	190.825	152.607	176.466	188.901	186.55	169.781	188.4	168.596	182.041	158.506	137.399	204	186.242	190	148.019	168.126	163.397	128.504	164.175	180.583	184.64	157.936	159.891	155.137	185.21	153.836		163.64	202.074	197.804	189.707	139.635	181.626	180.86	146.243	179.833	195.824	194.056	167.25	177.67	170.207	187.945	165.513
	114	166.439	192.057	189.771	180.55	125.108	180.707	182.369	137.79	172.099	200.142	195.46	148.978	172.452	163.148	178.088	159.647	135.64	198.135	185.464	179.917	147.124	168.255	167.227	142.065	184.032	193.578	193.113	163.456	172.915	172.833	183.602	167.507	216.215	204.301	213.527	194.913	136.867	217.53	201.811	189.054	192.543	231.128	227.339	189.778	205.976	188.486	223.073	182.05	166.153	198.186	197.735	194.53	119.545	183.284	186.042	150.645	178.382	192.669	190.164	168.839	178.289	175.094	198.703	176.141	167.081	199.738	211.107	185.892	140.686	183.767	183.481	154.429	178.228	196.153	192.427	164.8	178.526	174.259	187.479	162.671	155.07	202.751	195.35	181.446	134.571	166.036	170.677	130.749	184.228	184.314	183.162	163.887	174.097	161.935	185.592	157.999	175.49	209.681	191.284	197.909	141.632	188.227	189.179	145.161	181.835	193.73	194.555	172.958	175.229	176.768	186.106	175.156	148.427	210.055	200.72	195.85	148.186	181.076	176.672	130.406	183.306	194.457	191.972	172.713	169.775	166.32	169.804	162.169	168.209	201.668	193.639	194.173	162.366	177.692	186.887	152.277	175.876	187.823	185.351	169.354	188.378	168.028	181.825	158.528	137.222	203.726	186.429	190.46	148.568	168.567	163.974	128.675	164.946	181.064	185.521	158.523	160.174	155.733	185.246	154.315		163.595	202.03	196.503	189.564	140.465	181.514	180.832	146.125	179.547	195.506	193.906	167.328	177.581	170.26	187.952	165.618
	115	166.366	192.185	190.835	181.398	125.223	180.471	182.243	138.205	172.144	200.543	195.977	149.004	173.194	163.298	178.935	159.649	135.031	197.948	188.725	179.301	146.423	168.53	166.709	142.508	184.504	194.223	193.882	163.543	173.074	173.233	183.228	167.241	216.014	203.43	214.355	193.172	137.358	217.706	200.955	188.268	191.065	228.91	225.879	188.538	205.124	187.694	221.753	180.924	166.142	197.975	200.263	195.115	119.185	182.665	185.792	151.214	179.411	193.47	191.036	169.597	179.014	176.022	199.355	176.592	166.85	200.323	214.688	186.853	141.276	184.906	183.992	154.027	178.729	196.908	193.129	164.833	178.9	174.389	186.757	162.677	155.36	202.396	195.132	180.966	133.536	165.544	171.289	130.725	183.57	184.438	183.439	163.283	173.688	161.836	185.577	157.719	175.098	209.423	191.395	197.035	137.683	188.053	188.25	144.684	182.404	193.21	194.326	172.344	174.775	176.507	185.34	174.905	148.299	210.175	200.809	196.694	147.457	181.466	176.066	130.586	184.192	195.049	192.066	172.925	170.474	167.172	170.318	162.727	169.114	203.013	197.937	195.191	162.536	179.297	190.545	152.585	176.622	189.901	187.098	169.826	189.03	168.726	182.799	158.427	137.443	203.88	186.714	189.951	148.507	168.21	162.542	128.425	164.22	180.297	184.57	158.071	159.762	155.193	185.167	153.825		163.572	202.075	198.085	189.568	139.918	181.685	180.838	146.123	179.686	195.695	194.14	167.196	177.703	170.407	187.923	165.469
	116	166.492	192.178	191.706	181.482	126.208	179.481	182.518	138.561	172.969	200.769	196.523	148.497	173.011	163.681	179.193	160.483	135.299	198.177	187.604	178.918	146.936	168.876	167.434	142.044	183.903	193.401	192.974	162.603	172.645	172.726	183.088	166.871	215.753	203.547	212.706	193.535	135.235	216.875	200.416	188.752	192.178	232.388	227.881	189.19	205.481	188.272	221.696	181.451	166.045	197.974	197.299	194.947	116.607	182.623	186.388	151.071	179.357	193.94	191.081	169.86	179.458	175.741	199.769	176.634	166.103	199.862	211.085	186.161	140.406	183.967	184.044	153.639	177.931	195.224	191.689	164.301	177.839	174.366	186.041	162.381	155.564	202.522	196.398	181.26	132.745	166.478	171.54	131.146	184.131	184.763	183.617	163.693	173.82	162.049	185.432	157.547	175.745	209.257	192.807	197.229	138.173	187.37	187.927	145.208	181.951	192.793	194.051	172.785	174.748	176.32	185.758	175.47	149.045	209.962	200.693	196.25	148.348	181.372	176.276	130.234	184.397	194.161	191.613	172.529	169.899	166.397	169.778	161.973	168.421	201.991	194.659	194.373	162.552	178.481	188.29	152.551	175.917	188.917	186.024	169.637	189.018	168.173	181.971	158.815	137.757	203.89	187.85	190.414	148.558	168.864	164.026	128.15	164.08	180.498	184.686	158.02	159.729	155.215	185.166	153.822		163.622	201.936	197.281	189.457	139.577	181.439	180.886	146.136	179.681	195.685	194.014	167.112	177.565	170.294	187.789	165.545
	117	166.754	192.436	191.635	181.783	126.233	180.908	182.978	138.22	172.135	200.302	195.895	148.651	173.358	163.699	179.523	159.784	135.22	197.026	185.759	179.357	146.492	168.12	166.947	142.122	184.462	194.09	193.494	162.853	172.846	173.336	183.175	166.785	215.476	203.412	213.492	192.503	137.708	217.667	199.679	187.569	190.415	228.828	224.89	186.818	203.894	186.743	221.672	180.078	166.549	198.087	196.264	195.034	118.73	182.497	186.191	150.95	179.057	193.799	190.747	169.787	179.195	175.658	199.927	176.428	166.332	200.487	213.721	187.303	141.1	184.585	183.263	154.08	178.862	196.042	193.002	164.381	178.735	174.565	186.552	162.664	155.861	202.863	196.431	181.402	135.211	166.982	171.671	131.684	184.166	185.904	184.737	163.215	174.566	162.473	185.42	157.506	174.53	209.245	191.134	197.2	137.924	186.579	187.945	144.86	182.061	192.102	193.892	172.227	174.251	175.963	185.451	174.973	148.379	210.376	200.41	197.035	147.159	180.937	175.332	130.628	183.932	194.643	191.668	173.127	170.078	167.199	169.995	162.278	168.599	202.908	197.506	195.146	162.592	179.661	191.611	152.468	176.724	189.624	187.029	169.933	188.771	168.251	182.687	158.298	137.114	203.794	186.797	189.82	148.086	168.15	162.355	128.793	164.435	180.725	185.074	158.085	159.9	155.64	185.023	154.188		163.481	202.063	197.315	189.658	140.123	181.609	180.797	146.138	179.625	195.606	194.043	166.908	177.559	170.353	187.942	165.298
	118	166.656	192.614	191.585	182.296	126.475	180.891	182.061	138.639	173.473	201.414	197	149.441	173.938	164.209	179.868	160.697	135.424	197.32	186.732	179.01	146.702	168.822	167.745	141.864	184.444	193.405	192.835	162.568	172.636	172.953	182.901	166.755	215.602	203.294	211.056	193.077	134.578	216.486	200.396	189.276	191.753	232.576	227.719	189.276	205.293	188.222	222.025	182.07	166.965	197.959	200.141	194.81	118.096	182.613	186.404	150.973	179.449	194.157	191.19	169.64	179.752	175.791	199.941	176.715	166.651	199.735	211.846	185.819	141.872	183.637	183.444	153.375	178.319	195.123	192.131	163.6	177.819	173.815	185.884	161.794	155.984	202.502	197.05	181.197	134.517	166.393	172.276	131.411	184.122	185.943	184.459	163.036	174.225	162.063	184.787	156.851	175.39	209.163	192.951	197.238	138.317	188.037	188.516	145.433	182.279	192.442	193.982	172.595	174.445	176.376	185.471	175.31	148.751	209.628	201.5	195.961	147.417	180.677	175.775	130.829	183.874	194.255	191.225	172.966	169.977	166.715	170.35	162.683	168.337	202.149	194.075	194.675	162.612	177.661	188.969	151.933	175.906	188.318	185.636	169.104	188.227	167.566	181.927	158.636	137.61	203.568	186.58	189.538	148.422	167.929	162.879	127.856	163.975	180.022	184.46	158.102	159.328	155.083	185.271	153.505		163.737	201.793	197.352	189.362	139.901	181.315	180.847	146.159	179.759	195.766	194.064	167.033	177.564	170.279	187.843	165.502
	119	166.974	192.425	191.232	181.985	124.783	182.34	182.744	138.609	172.672	200.985	196.522	149.332	173.515	164.043	179.707	160.223	135.547	197.762	187.527	179.11	146.843	168.291	166.986	142.314	184.292	193.52	193.057	162.333	173.03	173.044	182.72	166.97	215.505	202.578	211.869	191.919	137.721	216.854	200.303	187.994	190.532	228.683	224.79	187.507	203.128	186.673	222.01	180.774	167.259	197.892	196.984	195.024	117.537	182.371	185.61	151.527	179.992	195.134	191.966	170.01	180.605	176.633	201.003	177.174	166.043	199.44	212.513	185.011	140.775	183.702	183.899	153.624	177.68	194.649	191.141	163.694	177.483	173.293	186.668	162.005	156.122	202.401	197.23	180.988	132.796	166.242	172.421	131.716	184.394	186.134	184.719	162.513	174.433	162.253	185.213	157.144	175.142	209.172	191.424	197.303	136.38	187.246	187.952	145.639	182.134	192.547	193.866	173.163	174.069	176.009	185.508	175.314	149.742	209.614	199.862	195.733	147.641	180.48	175.763	131.124	183.679	193.725	191.088	173.343	169.894	166.405	170.797	162.73	169.116	203.481	197.393	196.364	162.703	180.794	192.561	152.804	177.401	190.364	187.814	169.574	189.149	168.668	182.781	158.471	137.147	203.646	186.784	189.69	147.883	168.258	162.925	128.75	164.797	180.911	185.515	158.273	160.006	155.898	185.508	154.132		163.86	201.841	197.282	189.313	139.506	181.658	181.116	146.41	179.757	195.665	194.048	166.974	177.531	170.292	188.192	165.494
	120	166.928	192.369	191.954	182.558	126.239	180.775	182.956	138.842	173.855	201.807	197.817	149.621	174.228	164.479	180.203	161.03	135.48	197.268	185.585	178.971	146.201	168.885	166.752	141.703	184.477	193.388	193.048	161.762	172.692	172.759	182.676	166.822	216.157	202.981	214.004	192.869	134.88	217.864	201.024	189.883	191.353	231.19	226.721	189.886	205.329	188.109	222.403	182.328	166.961	197.351	197.651	194.23	119.038	183.922	186.876	150.62	178.58	193.55	190.34	169.891	179.692	175.746	200.637	176.359	166.038	199.947	211.111	185.623	139.808	183.911	182.8	153.819	177.39	195.052	191.274	163.793	177.521	173.173	186.505	162.255	156.377	202.576	195.219	181.103	135.339	166.528	171.948	132.184	184.733	186.84	185.233	162.851	175.2	162.724	185.561	157.395	176.055	209.318	193.432	197.492	138.34	187.068	188.067	146.156	182.36	193.301	194.614	173.725	174.438	176.531	185.431	175.291	149.424	210.353	200.57	197.16	146.402	182.005	176.466	131.099	184.223	195.581	192.611	174.144	170.872	167.347	170.912	163.218	167.437	202.217	195.919	195.448	162.417	178.835	190.039	152.468	176.258	188.911	186.628	168.343	188.557	168.15	181.439	158.055	136.896	203.806	185.78	189.608	148.78	167.532	161.896	128.395	164.2	180.349	184.706	158.306	159.471	154.961	185.276	153.871		163.775	201.819	197.123	189.506	139.744	181.733	180.882	146.517	179.743	195.997	194.299	167.232	177.8	170.398	188.104	165.662
	121	167.731	192.28	191.635	181.853	124.941	182.035	184.11	139.073	173.263	201.542	197.182	149.479	174.318	164.685	179.769	160.807	135.762	197.57	187.286	178.935	146.558	169.137	167.422	142.562	184.218	193.514	193.253	161.649	172.747	172.917	183	167.08	216.249	203.403	214.427	193.227	136.479	217.65	200.812	189.39	191.042	230.099	225.572	189.596	205.013	187.711	222.736	182.277	167.033	197.338	200.022	194.815	119.29	182.627	186.384	151.098	178.998	194.225	191.075	169.871	181.07	176.508	200.183	176.464	166.201	199.774	214.602	185.75	139.92	184.26	183.843	153.698	177.157	195.11	191.447	163.746	177.395	172.838	186.506	162.073	156.26	202.374	195.812	180.959	134.668	166.549	172.687	131.519	184.103	186.03	185.04	161.728	174.548	162.35	184.756	156.591	175.394	209.328	191.894	197.395	137.921	187.532	188.849	146.09	182.168	193.065	194.034	173.092	174.631	176.378	186.288	175.11	149.745	210.068	200.771	197.049	148.412	180.628	175.814	131.122	183.778	195.493	192.131	173.792	170.543	167.018	170.906	162.76	168.72	204.01	196.949	196.365	162.991	180.43	192.228	152.367	177.181	189.673	187.7	169.103	188.731	168.552	182.588	158.119	137.129	203.31	187.104	188.695	148.018	168.114	163.505	128.296	164.178	180.402	184.847	158.075	159.483	155.299	185.075	154.406		164.022	201.945	198.05	189.504	139.92	181.896	181.565	146.521	179.609	195.915	194.228	167.013	177.848	170.426	188.181	165.569
	122	167.695	192.481	192.316	182.938	126.073	181.843	182.644	139.529	174.34	201.771	197.791	150.069	174.767	165.465	180.211	162.067	135.691	197.498	187.28	178.699	146.641	169.083	166.853	142.324	184.223	193.944	193.584	161.758	172.947	172.693	182.703	166.772	216.731	203.414	215.013	193.583	136.348	217.535	200.327	190.24	191.011	230.659	226.376	189.16	204.826	188.041	223.26	181.936	167.036	197.682	199.112	194.497	116.055	181.799	185.159	151.295	179.747	194.095	191.09	170.296	181.075	176.174	200.502	176.965	166.568	199.447	212.639	185.709	139.539	184.251	183.171	154.138	177.287	195.854	191.973	163.677	177.352	173.036	186.861	162.204	156.914	202.992	196.73	181.395	133.929	166.679	172.502	131.66	184.648	186.374	185.42	161.766	174.458	162.446	184.645	156.703	175.78	208.975	192.529	197.421	138.254	187.805	188.845	146.104	182.449	193.281	194.457	173.232	174.785	176.816	186.399	175.622	150.217	210.029	199.056	196.955	147.933	181.103	175.806	131.259	183.965	195.77	192.494	173.366	170.498	166.54	170.989	162.778	166.627	201.856	193.916	194.674	162.397	178.41	188.374	152.008	175.769	188.588	186.055	168.159	188.053	167.696	181.042	157.318	137.133	203.68	186.438	189.108	148.122	167.793	161.879	128.755	164.279	180.274	184.584	158.029	159.704	155.577	185.047	154.556		164.039	201.805	197.503	189.498	139.529	181.63	180.556	146.731	179.772	196.061	194.382	166.951	177.846	170.448	188.166	165.692
	123	167.878	192.578	191.839	182.321	125.049	182.82	183.932	139.04	173.516	201.501	197.353	149.665	174.366	165.078	179.83	161.341	136.22	197.416	185.177	178.907	146.753	168.881	166.876	142.277	183.823	193.343	192.968	161.458	172.619	172.183	182.989	166.732	216.87	203.966	214.392	193.828	136.324	217.488	200.96	190.43	191.389	231.472	227.277	189.958	204.31	188.259	223.584	182.474	167.114	197.977	196.999	193.972	118.363	182.153	185.977	150.709	178.544	192.867	189.935	169.909	179.653	175.112	200.011	176.149	166.516	199.624	214.29	185.266	140.054	184.023	182.881	153.612	177.27	195.367	191.998	162.955	177.076	173.013	186.329	162.057	156.673	202.926	196.621	181.713	135.399	167.474	172.636	131.614	185.373	186.603	185.639	162.299	174.536	162.825	184.567	156.73	176.069	209.375	192.416	197.398	137.921	186.981	188.58	146.319	182.247	193.223	194.789	172.613	175.062	176.853	186.415	175.582	149.573	210.973	200.501	198.205	148.024	181.399	175.783	131.448	184.768	196.693	193.141	173.88	170.938	167.538	171.217	163.745	168.624	203.429	197.173	195.407	162.594	179.543	191.553	151.861	176.45	188.92	186.922	168.884	188.36	168.258	182.413	158.029	137.447	203.25	185.505	189.042	148.404	168.483	162.518	128.57	163.312	179.933	183.97	158.501	159.319	154.946	185.566	154.316		164.298	202.151	197.491	189.606	139.888	181.924	181.17	146.588	179.669	195.992	194.399	167.012	177.624	170.406	188.292	165.716
	124	167.387	192.795	191.17	182.692	125.979	182.087	183.097	139.104	173.625	201.889	197.771	150.06	174.543	165.302	180.116	161.993	135.427	197.192	187.999	179.469	146.328	168.642	166.798	142.751	184.319	193.795	193.495	162.332	173.062	172.934	183.63	167.573	217.214	203.331	214.757	192.955	139.365	217.732	200.738	189.204	190.583	230.393	225.806	187.872	204.782	187.302	223.078	180.73	167.004	197.612	198.807	194.4	118.166	182.497	185.594	151.264	179.04	193.817	190.408	170.593	180.631	176.218	200.525	177.068	166.25	199.293	212.294	184.997	139.573	183.818	183.456	153.602	176.834	195.152	191.437	163.154	176.66	172.045	186.449	161.708	156.355	202.995	197.179	181.469	134.331	166.982	173.372	131.284	184.329	185.964	185.359	162.083	174.136	162.329	184.141	156.558	175.87	209.234	191.07	197.349	138.557	187.329	189.028	146.106	182.578	192.884	194.657	173.458	175.451	177.28	186.131	175.807	149.464	210.037	200.996	197.333	147.184	179.856	175.406	131.542	184.502	195.918	192.569	173.793	170.908	167.149	170.74	163.423	167.085	202.31	196.431	194.351	162	177.856	188.17	152.504	175.856	188.009	186.049	168.966	188.429	168.107	181.932	158.629	137.629	203.657	186.644	189.872	147.677	168.595	163.988	129.438	164.24	180.903	185.335	159.296	160.014	155.748	185.884	154.982		163.968	201.846	197.735	189.489	139.916	181.539	180.965	146.68	179.591	195.872	194.289	167.161	177.862	170.441	188.263	165.847
	125	167.372	192.332	191.252	182.079	126.147	181.71	183.319	138.57	173.736	201.826	197.162	149.44	174.412	164.651	179.656	160.521	136.022	197.608	188.232	178.943	147.079	169.052	167.663	142.939	183.802	193.9	193.059	162.304	172.671	172.378	184.503	167.091	217.548	203.938	213.078	193.341	134.494	216.918	201.193	189.092	191.805	232.796	227.927	190.29	205.61	188.158	223.169	182.082	166.743	197.76	198.619	194.473	117.62	182.367	185.396	151.106	178.794	193.824	190.375	170.132	180.173	175.699	200.411	176.713	165.563	199.345	213.514	185.827	140.265	184.111	183.557	153.544	177.847	195.684	192.025	162.463	176.508	172.486	185.836	161.614	156.559	203.171	197.557	182.053	134.248	167.142	173.368	131.473	184.998	186.679	185.714	161.746	174.504	162.397	184.197	156.715	176.148	209.433	191.779	197.357	138.435	187.3	188.781	145.923	182.6	193.266	194.684	173.048	175.117	177.096	185.746	175.566	148.907	209.818	200.368	196.398	147.44	180.52	175.767	130.968	183.891	194.561	191.9	173.491	170.237	166.767	170.53	162.52	167.77	202.644	196.701	194.401	162.248	178.348	190.092	152.228	176.044	187.855	185.669	169.004	187.548	167.778	182.619	158.154	137.724	203.866	186.314	189.534	148.35	168.077	162.108	129.299	163.289	180.307	184.197	158.886	159.263	154.854	185.729	154.787		164.036	201.992	197.741	189.441	139.633	181.554	181.125	146.514	179.681	196.07	194.271	167.081	177.604	170.226	188.24	165.576
	126	167.08	192.667	190.799	182.065	126.208	180.308	182.121	138.727	173.513	201.801	197.12	149.523	174.386	164.734	179.9	160.883	136.236	197.074	187.219	178.566	146.959	168.876	168.205	142.728	184.509	194.616	193.758	162.636	173.155	172.797	184.576	166.573	216.388	203.255	212.346	193.224	139.031	217.522	200.772	188.133	190.972	229.126	224.76	187.54	203.952	186.667	221.894	180.365	166.539	197.969	197.363	194.225	119.259	182.418	185.848	150.779	177.797	192.538	188.995	169.618	179.726	175.155	199.568	175.819	165.986	199.578	211.879	185.698	139.585	183.646	183.642	153.057	177.004	195.12	191.392	163.005	176.395	172.422	186.233	161.434	156.171	203.204	197.689	182.009	135.616	166.536	172.898	131.192	184.667	186.406	185.193	161.518	174.653	162.309	184.416	156.835	176.305	209.309	191.385	197.725	139.084	187.341	188.731	146.092	183.027	193.07	195.067	173.427	175.348	176.953	185.911	175.4	148.445	210.394	200.714	197.313	147.548	181.462	175.895	130.715	184.574	194.653	191.967	172.986	171.133	167.483	170.364	162.501	166.964	201.525	195.206	193.237	162.119	177.451	186.749	152.55	175.483	186.965	184.286	169.225	188.068	167.739	181.679	158.557	138.565	203.735	187.065	189.745	148.271	168.756	164.248	129.616	163.594	181.173	185.264	159.382	159.737	155.499	186.353	155.12		163.868	201.871	197.166	189.381	140.368	181.432	180.911	146.359	179.514	195.547	193.78	166.886	177.655	170.176	188.089	165.349
	127	166.984	192.772	191.48	181.753	124.557	180.707	182.343	138.524	173.09	201.228	197.009	149.615	173.966	164.649	179.937	160.314	136.797	197.563	185.2	179.222	147.262	169.484	168.08	142.261	184.335	194.935	193.856	161.999	173.264	172.427	184.07	165.976	216.194	203.366	211.588	193.246	135.93	217.089	200.891	188.903	190.999	231.774	226.73	189.246	204.417	187.38	221.301	181.259	166.203	197.838	198.615	194.537	118.96	181.831	184.925	150.474	178.769	193.086	189.481	169.733	180.296	175.831	199.102	175.967	166.411	199.775	214.121	186.208	140.748	184.683	184.028	154.004	177.944	195.911	192.211	164.046	177.516	173.599	186.721	162.131	155.906	203.206	197.606	181.628	134.477	166.818	173.492	130.936	183.586	185.828	184.493	160.901	173.853	161.653	184.049	156.484	175.674	209.582	192.155	197.022	137.224	186.807	188.867	145.48	182.601	193.607	194.856	172.915	174.495	176.724	184.989	174.956	148.852	209.689	200.243	196.556	147.993	181.188	176.295	130.286	184.006	194.326	191.621	172.581	170.46	166.818	170.3	162.535	167.451	202.617	197.137	194.455	162.188	178.076	189.724	153.153	176.385	187.508	185.344	169.781	187.785	168.178	182.46	159.176	138.489	203.955	188.219	189.503	148.515	169.839	164.22	129.961	163.197	180.905	184.985	159.812	159.309	154.812	185.86	154.383		163.896	202.036	197.636	189.413	139.786	181.652	181.287	146.398	179.491	195.911	194.058	167.063	177.536	170.207	187.879	165.318
	128	166.687	192.499	190.853	181.632	125.698	180.047	181.991	138.191	173.394	201.526	197.566	149.159	173.424	164.648	180.287	160.402	136.506	197.681	189.997	180.034	146.698	169.83	168.08	142.464	184.554	195.507	194.44	162.266	173.741	172.651	184.097	166.703	216.171	203.117	213.125	192.388	137.167	217.269	200.357	188.751	191.109	229.485	225.238	187.583	203.251	186.732	221.691	180.2	165.868	197.805	196.785	194.319	118.107	182.474	185.07	149.989	178.143	192.885	188.955	169.732	179.45	175.17	199.127	175.597	166.68	199.592	212.244	185.927	140.529	184.223	183.613	153.755	177.626	196.064	192.158	164.176	177.865	173.505	187.303	161.879	156.467	203.024	195.844	181.742	133.259	166.747	172.374	131.384	184.009	185.897	184.666	161.415	174.056	161.781	184.229	156.688	175.477	209.202	192.792	197.607	139.018	188.116	188.691	145.304	182.098	193.415	194.979	173.617	174.209	176.444	184.598	175.185	148.492	209.888	200.779	196.292	148.475	181.175	176.086	130.484	183.369	193.73	191.598	172.64	170.071	166.759	169.463	162.161	167.302	202.439	195.382	194.7	162.293	177.917	188.086	152.849	176.056	186.754	184.464	170.433	188.223	168.37	182.112	159.137	138.109	203.674	186.255	189.844	147.893	168.262	163.289	129.481	163.619	181.069	185.284	158.877	159.189	154.849	185.418	154.309		163.776	201.892	197.406	189.449	139.914	181.606	180.764	146.265	179.398	195.633	193.935	166.99	177.348	170.091	187.832	165.226
	129	166.776	192.501	190.756	181.35	125.939	180.848	181.924	138.08	172.974	201.33	196.808	149.353	173.536	164.22	179.699	160.119	136.977	198.087	188.224	180.039	146.897	169.412	167.745	142.178	184.545	195.164	194.302	161.634	173.474	172.441	183.6	166.29	216.71	202.898	213.729	192.247	136.909	217.864	200.105	189.425	190.869	230.275	225.521	188.341	204.259	186.918	221.955	180.783	165.793	197.82	198.321	194.147	119.555	183.149	186.267	149.523	178.131	191.92	188.46	168.888	179.391	174.923	198.529	175.409	166.543	199.557	213.645	186.72	140.896	184.506	183.742	154.583	178.63	197.175	193.542	163.942	178.835	174.279	188.051	162.776	156.268	202.755	196.269	181.474	134.675	166.179	172.228	131.251	184.32	185.422	183.939	161.796	174.396	161.925	184.867	156.729	175.242	209.568	192.293	197.84	136.925	188.314	188.95	144.967	182.451	192.47	194.514	173.097	173.64	176.218	184.706	174.781	148.793	210.089	200.442	196.65	147.631	181.875	176.237	131.105	184.414	195.272	191.813	173.646	170.485	167.219	169.488	162.795	167.878	202.669	197.774	195.052	162.872	178.251	189.844	152.832	176.421	187.521	185.182	170.356	187.86	168.246	182.944	159.208	137.876	203.958	187.153	189.978	148.268	169.185	164.161	129.669	163.8	181.004	185.143	159.276	159.36	155.227	185.713	154.685		163.886	201.99	197.861	189.55	140.057	181.958	181.12	146.361	179.655	195.755	193.922	167.033	177.524	170.162	187.955	165.357
	130	166.936	192.697	190.666	181.922	125.245	180.21	181.738	138.456	173.521	201.424	197.435	150.119	173.588	164.37	180.445	160.964	136.515	197.296	186.283	179.673	146.804	168.831	167.699	142.343	184.597	195.953	194.696	162.505	173.545	172.836	183.784	166.538	216.915	202.988	213.576	193.017	135.23	217.415	199.932	189.655	191.105	232.307	227.203	189.422	205.015	187.519	222.131	181.677	166.473	197.418	198.319	194.833	118.519	182.302	185.55	150.69	178.794	193.154	189.68	169.704	180.074	175.762	198.946	176.08	167.053	199.358	212.333	186.133	140.147	183.921	183.621	154.725	177.839	196.715	192.828	163.763	179.266	174.242	188.087	163.063	155.657	202.65	195.358	181.057	133.607	166.276	172.232	131.248	184.018	185.486	184.276	161.623	173.785	161.514	184.43	156.601	175.485	209.231	193.939	198.182	138.952	187.937	189.297	145.475	182.749	193.819	195.06	173.675	174.538	176.701	185.473	175.68	149.285	210.125	200.6	196.318	148.065	182.13	176.35	131.211	183.701	193.786	191.524	173.248	169.386	166.397	169.714	162.741	168.008	202.199	194.709	195.072	162.709	178.194	188.166	153.188	176.04	187.039	184.668	170.317	188.61	168.55	182.367	159.468	137.897	203.558	185.967	189.494	148.375	168.206	162.886	128.91	163.131	180.222	184.531	158.852	158.751	154.149	185.326	153.842		164.022	201.752	197.175	189.57	139.765	181.542	180.747	146.59	179.55	195.99	194.19	167.323	177.656	170.204	188.07	165.665
	131	167.24	192.376	191.119	181.752	125.92	180.304	181.917	138.363	173.468	201.573	197.363	149.891	173.405	164.524	180.646	160.874	136.338	197.823	188.181	179.032	146.737	169.439	167.632	142.356	184.37	195.035	193.879	161.961	173.385	172.792	183.625	166.962	216.327	203.017	214.473	192.913	138.509	217.488	199.897	188.693	190.462	229.761	225.273	187.497	203.494	187.078	221.762	180.577	165.906	197.863	197.358	194.512	117.692	182.809	186.227	150.69	178.367	193.531	189.824	169.491	179.097	175.281	198.908	176.24	166.831	199.832	214.036	186.674	141.227	184.32	183.891	154.805	178.627	196.864	192.85	163.75	179.384	174.506	188.154	162.958	156.258	203.217	196.178	181.601	133.412	166.532	172.549	131.618	184.481	185.941	184.791	161.962	174.026	161.854	185.058	157.003	175.527	209.7	191.884	198.151	137.776	187.643	189.276	145.156	183.315	193.075	194.741	173.445	174.672	176.787	186.051	175.657	149.152	210.244	200.408	196.705	148.327	181.435	175.39	130.86	184.413	194.686	192.035	173.539	170.125	167.332	168.937	162.979	168.551	203.284	197.516	196.001	163.039	179.328	191.566	153.557	176.808	188.659	186.362	170.653	188.732	168.809	183.279	159.542	137.732	203.722	186.976	189.998	148.169	168.856	163.539	129.792	164.044	181.084	185.522	159.07	159.556	155.303	185.673	155.016		163.986	202.108	197.813	189.734	140.081	181.815	181.188	146.589	179.835	196.021	194.264	167.126	177.588	170.427	188.209	165.781
	132	166.948	192.885	191.641	182.085	124.791	181.851	182.358	138.16	173.596	201.428	197.554	150.174	173.447	164.563	181.253	161.234	136.046	196.815	185.058	178.772	146.42	168.557	167.496	142.401	184.726	194.915	194.329	162.826	173.756	173.324	183.71	167.079	216.967	203.48	214.097	194.034	133.732	217.154	200.134	190.565	192.261	233.691	228.547	189.679	205.348	188.852	222.578	182.504	166.624	197.6	197.87	194.117	119.727	183.507	186.779	150.549	178.09	192.368	189.301	169.333	178.743	175.024	198.61	176.006	166.788	199.124	211.533	185.908	141.085	184.227	183.617	154.645	178.241	196.423	192.066	164.537	178.999	174.394	188.313	162.875	156.305	202.681	196.089	180.847	135.928	165.889	172.086	131.458	184.795	186.053	184.831	162.487	173.788	161.837	184.709	156.975	175.744	209.59	192.677	198.329	138.32	188.145	188.182	146.246	182.595	193.638	195.523	174.444	174.819	177.21	185.522	176.538	149.181	210.327	200.077	196	148.52	181.736	177.216	130.79	183.96	193.73	191.868	172.863	169.131	166.598	168.936	162.264	167.332	201.494	194.261	194.408	162.475	176.902	187.806	152.671	175.389	186.135	183.72	169.983	187.52	168.113	181.919	159.1	137.656	203.7	187.074	189.24	148.13	168.338	163.185	129.225	163.21	180.358	184.571	158.68	158.87	154.557	185.615	154.082		163.959	201.77	197.038	189.374	139.913	181.631	180.886	146.671	179.686	195.874	194.231	167.501	177.442	170.447	188.117	165.866
	133	166.722	193.106	189.989	182.339	126.002	180.15	182.006	138.231	173.162	201.345	197.334	149.715	173.476	164.666	180.98	161.026	136.27	196.894	185.856	178.337	146.446	168.822	167.422	142.345	184.723	194.333	194.224	162.425	173.493	173.016	183.166	166.956	216.497	202.987	212.802	193.657	138.536	217.543	200.832	189.343	189.917	229.777	224.708	187.183	203.072	186.627	221.948	181.034	166.512	197.828	198.84	194.792	117.987	183.34	185.284	150.809	178.465	193.398	189.885	169.597	179.271	175.507	198.437	175.923	166.595	199.113	213.256	185.658	141.175	183.795	182.498	154.945	178.118	196.605	192.611	164.171	179.051	174.817	187.97	163.477	155.998	202.573	196.746	181.201	133.555	167.02	172.396	131.128	184.344	186.187	185.135	162.147	173.804	161.748	184.375	156.714	175.341	209.434	192.622	198.045	137.324	187.776	188.494	146.303	183.059	194.004	195.416	174.139	174.711	177.302	185.849	176.134	148.773	210.245	199.535	196.852	147.595	181.83	176.284	130.946	184.326	195.008	192.508	173.453	170.388	167.405	169.117	163.056	168.532	203.553	197.212	195.884	162.941	179.727	191.571	153.598	177.136	188.271	186.447	170.085	188.49	169.203	183.452	159.081	138.209	203.454	186.94	189.656	148.137	168.186	163.067	129.377	164.022	180.84	185.014	158.738	159.052	155.039	186.088	154.511		163.945	201.919	197.38	189.642	139.97	181.819	180.985	146.703	179.727	195.977	194.328	167.165	177.481	170.533	188.138	165.791
	134	166.374	192.553	190.781	181.685	126.134	180.102	181.931	137.593	172.973	201.123	197.301	149.66	173.252	164.255	179.981	160.168	136.17	197.455	188.968	179.208	147.119	169.038	167.266	142.737	185.121	194.87	194.59	162.506	173.616	173.283	183.336	167.761	216.92	203.52	214.576	193.757	138.708	218.721	201.356	189.097	191.259	230.199	226.756	187.177	203.982	187.687	222.444	181.687	166.65	198.033	197.297	195.052	116.956	182.143	186.162	150.916	178.755	193.168	189.694	169.914	179.227	175.585	199.155	176.253	166.033	198.954	210.906	185.114	141.34	183.237	183.187	154.331	178.007	195.489	191.987	163.998	178.828	174.644	187.487	162.927	155.762	202.669	197.373	181.558	134.914	166.587	172.258	131.196	184.85	186.527	185.354	162.932	174.2	162.35	184.658	157.263	175.856	209.704	192.379	197.767	138.539	188.024	189.742	146.569	182.544	193.906	195.777	174.045	174.759	177.291	185.711	176.045	150.278	210.156	200.762	196.407	148.626	182.229	177.243	130.802	184.677	193.997	192.272	173.355	169.875	166.914	169.171	162.742	167.107	201.494	193.634	194.411	162.491	177.984	187.935	152.692	175.538	186.172	183.858	169.966	187.16	167.807	181.914	158.669	137.277	203.731	187.325	189.952	148.264	168.559	163.018	129.87	163.761	180.658	184.791	158.775	159.242	155.422	185.695	154.839		163.843	201.827	197.4	189.491	140.309	181.662	181.01	146.58	179.748	195.611	194.238	167.233	177.414	170.524	187.955	165.835
	135	166.535	192.947	189.525	182.421	126.207	179.931	181.505	138.092	173.726	201.621	197.39	149.504	173.508	164.751	179.915	160.781	136.346	196.89	185.338	178.775	146.311	168.471	167.679	142.406	184.743	194.495	194.302	162.3	173.153	173.307	182.748	167.269	216.599	203.593	212.318	193.995	134.388	216.905	200.377	189.289	191.837	231.922	227.279	189.479	204.416	188.014	221.903	181.641	166.981	198.103	198.041	194.791	119.405	182.786	186.816	150.811	177.988	192.766	189.696	169.649	179.316	174.828	199.551	176.418	166.239	199.571	212.639	186.121	141.506	182.865	182.49	154.58	178.382	195.827	191.945	163.937	178.419	174.745	186.288	162.551	155.968	202.58	196.621	180.968	135.623	166.73	172.531	131.18	184.665	186.455	185.058	162.573	174.373	162.299	184.905	156.968	176.117	209.491	193.621	197.745	137.777	188.928	188.896	146.337	182.325	193.143	195.146	174.277	174.247	176.734	186.191	175.971	149.089	210.246	200.307	197.066	148.207	182.606	176.917	130.721	184.863	195.441	192.917	173.643	170.376	167.94	169.12	162.558	167.4	203.002	197.701	194.622	162.452	179.153	191.486	153.257	177.041	188.356	185.956	170.013	188.164	168.746	182.508	159.033	137.3	203.414	185.695	189.358	148.519	167.837	163.098	129.413	163.758	179.55	184.008	158.267	159.074	154.716	186.064	154.486		163.857	201.984	197.181	189.586	140.04	181.621	181.179	146.609	179.933	195.958	194.37	167.364	177.505	170.608	187.919	165.768
	136	166.638	192.808	191.341	182.287	125.375	180.574	181.757	138.021	173.2	201.251	197.134	149.287	173.453	164.409	179.888	160.421	136.046	197.424	188.662	179.671	147.054	169.745	168.408	143.083	185.552	195.272	195.373	162.672	173.572	174.095	183.067	167.765	216.215	203.123	213.181	192.623	138.357	217.312	200.134	188.896	191.138	228.42	224.362	186.945	202.976	186.596	221.415	180.48	166.489	198.348	199.342	194.993	118.63	183.214	186.243	150.855	178.511	193.164	189.99	169.161	179.656	175.478	199.379	176.378	166.386	199.095	211.708	185.74	140.718	183.795	182.873	154.503	178.422	195.471	191.689	164.235	177.965	174.822	186.4	162.452	155.507	202.429	195.676	181.259	134.722	167.062	171.89	131.538	183.988	185.809	184.265	162.25	174.23	162.229	185.227	157.325	176.243	209.608	191.73	197.801	138.9	188.145	189.244	146.134	182.688	193.064	194.941	173.485	174.004	176.503	186.024	176.084	149.561	210.081	200.56	196.353	147.533	181.727	177.084	131.424	185.473	195.584	193.026	174.116	170.473	167.599	169.057	163.241	167.851	201.745	194.285	193.715	162.663	177.6	187.504	152.662	175.938	186.929	184.453	169.978	187.96	168.021	182.243	158.928	137.226	203.703	187.504	190.046	148.082	168.089	163.967	130.111	164.494	180.525	184.632	159.212	159.757	155.782	186.567	155.467		163.816	201.837	197.399	189.449	140.203	181.726	180.91	146.723	179.94	195.549	193.987	167.134	177.405	170.553	187.927	165.854
	137	166.883	192.822	191.762	182.575	125.687	180.711	181.649	138.177	173.526	201.55	197.769	149.553	173.432	164.629	180.157	160.827	136.427	197.787	186.918	179.452	147.266	169.763	169.012	142.385	184.978	194.105	194.275	161.597	172.916	173.231	182.738	166.895	215.856	202.94	210.844	192.743	135.076	216.473	200.421	188.871	192.144	230.368	227.331	188.789	204.133	187.832	221.173	181.77	166.491	197.912	198.578	195.04	118.183	181.976	185.356	151.084	179.305	193.701	190.506	169.508	179.808	175.746	199.568	176.19	166.703	200.095	213.518	186.881	141.074	184.069	183.412	154.43	178.59	196.057	192.304	164.297	177.905	174.908	186.516	162.962	155.718	202.43	195.834	181.557	135.232	166.07	172.673	132.114	184.156	185.747	184.228	162.905	174.987	162.633	185.984	157.906	176.074	209.222	192.922	197.436	137.366	188.439	189.577	145.87	182.84	192.422	194.543	174.05	174.08	176.254	185.304	175.909	149.95	210.339	199.524	196.603	148.271	181.987	176.862	130.633	184.839	194.988	192.753	173.548	170.05	167.383	169.215	162.583	167.913	202.794	196.378	194.506	162.465	180.209	190.612	152.371	177.304	188.376	186.414	169.585	188.536	168.879	182.001	158.523	137.01	203.635	186.125	189.782	148.73	168.451	163.404	129.597	163.966	180.046	184.481	159.019	159.258	155.208	186.013	154.955		163.903	201.998	197.24	189.658	139.935	181.815	181.298	146.553	180.165	195.736	194.46	167.285	177.51	170.67	187.867	165.852
	138	166.694	192.783	191.927	181.606	125.735	180.402	181.79	137.386	172.485	200.674	196.741	149.464	172.988	164.295	180.175	160.181	136.629	197.648	186.738	180.368	146.646	170.933	168.306	142.615	185.627	195.046	195.084	162.196	172.874	173.685	183.14	167.088	216.035	203.228	212.404	192.668	138.949	217.406	201.42	188.854	190.986	228	225.064	189.088	203.23	187.018	222.1	181.718	166.547	198.14	196.684	194.639	117.971	183.317	185.546	150.659	179.09	193.591	190.415	169.75	179.408	175.67	199.423	175.736	166.291	199.453	211.286	185.961	139.653	183.874	183.875	153.966	177.897	195.141	191.84	164.705	177.558	174.043	186.612	162.68	155.708	202.915	194.723	181.748	134.724	166.314	172.101	132.287	183.457	184.709	183.178	162.488	174.126	161.97	186.017	157.966	175.778	209.484	191.222	197.706	138.107	187.486	189.319	145.629	182.652	192.811	194.823	173.758	174.021	176.26	185.986	176.044	149.963	210.158	198.813	196.647	147.968	181.758	176.695	131.297	185.569	195.77	192.917	173.285	170.411	167.723	169.169	162.546	167.291	201.611	193.706	193.518	162.462	177.615	187.251	152.291	175.746	186.441	184.685	168.946	187.416	167.755	181.154	158.154	137.443	203.556	187.197	189.812	148.709	168.029	163.96	129.894	164.085	180.246	184.526	159.215	159.652	155.514	186.666	155.344		163.838	201.898	196.47	189.468	140.092	181.713	181.026	146.488	179.759	195.243	193.927	167.289	177.168	170.393	188.044	165.746
	139	166.803	193.127	190.964	182.38	126.204	180.162	181.334	137.73	173.529	201.427	197.559	149.701	173.666	164.569	180.179	160.757	136.533	197.499	186.69	179.918	146.698	170.595	169.183	142.216	184.746	194.709	194.303	161.856	172.649	172.876	182.919	166.37	216.637	203.408	214.803	193.239	136.314	217.826	201.835	189.472	191.783	229.217	225.742	189.355	203.866	187.849	223.053	183.005	167.016	197.477	198.448	194.186	119.328	183.256	186.38	150.465	178.695	192.974	189.86	169.584	179.308	175.324	199.049	175.856	166.147	199.918	212.036	186.45	140.774	184.85	183.259	153.551	178.003	195.268	191.981	164.562	177.177	174.014	186.551	162.382	155.667	202.729	196.083	181.201	133.269	166.839	172.152	131.942	183.277	183.577	182.748	162.801	173.62	161.748	185.78	158.048	175.733	209.503	192.833	197.14	138.422	187.73	188.939	145.981	182.26	192.348	194.47	173.891	173.999	176.213	185.518	176.165	149.882	210.281	200.007	196.053	147.714	182.615	177.2	130.859	184.308	194.727	192.274	173.407	169.42	166.825	169.45	162.214	166.72	202.239	194.548	194.271	162.629	178.369	188.05	153.018	176.659	188.253	186.009	169.83	188.752	168.875	181.537	158.327	138.151	203.676	186.455	190.271	148.443	169.859	164.238	129.37	164.134	180.163	184.49	159.176	160.057	155.513	186.344	154.878		163.929	201.986	197.287	189.511	139.979	182.21	181.257	146.46	179.74	195.266	193.944	167.416	177.251	170.381	188.038	165.8
	140	167.12	192.812	190.5	181.652	125.367	180.257	181.505	138.365	173.714	201.576	197.29	149.952	173.711	164.262	180.461	160.669	136.373	197.875	189.254	180.581	147.097	170.78	168.879	142.506	184.776	195.348	194.892	162.812	173.35	173.022	183.238	167.249	215.996	203.216	213.72	193.736	137.134	217.834	202.572	189.397	191.83	229.96	225.527	188.987	204.711	187.954	222.583	182.331	167.14	197.894	198.525	195.604	117.994	183.195	185.332	150.82	179.862	194.541	191.573	169.896	180.388	176.486	199.222	176.796	166.446	199.637	212.327	185.861	140.449	184.413	183.625	153.372	178.082	195.507	191.86	164.872	177.17	173.736	186.794	162.52	154.736	202.955	195.723	181.737	135.607	166.486	171.267	131.567	183.718	183.69	182.888	162.589	173.807	162.139	185.249	157.768	175.425	209.407	190.848	197.203	137.273	186.769	187.995	145.494	182.016	192.838	194.395	173.617	173.778	176.347	185.275	175.5	149.475	210.234	199.109	197.503	146.773	183.499	177.896	130.827	185.222	196.036	192.886	173.805	170.242	167.65	169.591	162.782	166.084	199.026	190.651	190.891	161.555	175.097	184.836	149.275	174.546	184.62	182.979	165.091	184.79	166.005	178.611	155.308	138.088	203.763	187.285	190.547	148.459	168.683	163.519	129.716	163.901	180.383	184.786	159.791	159.925	155.629	186.236	154.768		163.688	201.682	196.794	189.531	139.771	181.701	180.743	146.134	179.767	195.45	193.908	167.141	177.187	170.323	187.726	165.569
	141	167.016	193.134	190.118	182.487	126.251	180.531	181.954	138.899	173.684	201.228	197.12	149.943	174.012	164.629	180.719	160.939	136.488	197.577	186.73	179.619	146.822	170.186	169.214	142.364	184.193	194.579	193.894	161.933	172.982	172.266	183.469	166.755	215.956	203.208	214.834	193.362	136.396	217.886	200.797	188.662	191.213	229.688	225.662	188.54	204.242	187.799	222.456	182.388	166.783	197.773	197.781	194.678	117.914	182.86	185.888	151.065	179.712	194.141	190.764	170.555	179.923	175.945	199.686	176.835	166.481	199.028	211.452	185.768	141.801	184.386	183.573	153.749	178.934	197.009	193.01	164.893	178.106	173.934	186.897	162.117	154.263	202.722	195.988	180.951	133.489	166.183	171.424	130.748	183.273	183.131	182.482	162.447	173.7	162.019	184.661	157.337	175.914	209.494	193.411	197.57	139.179	188.161	189.036	145.796	182.493	193.025	194.599	174.552	174.029	176.704	185.483	175.668	149.842	210.158	200.699	196.927	147.599	182.525	177.041	130.614	185.039	194.46	192.25	173.295	170.007	167.005	170.099	162.531	168.08	203.686	198.791	195.471	162.527	177.948	190.248	151.793	177.066	188.916	186.739	170.046	188.396	168.477	181.92	158.339	138.095	203.605	187.651	191.204	148.474	170.372	164.721	129.853	164.505	180.801	184.971	159.76	160.581	155.995	186.493	155.15		163.892	202.038	197.745	189.804	140.045	182.104	181.39	146.354	180.011	195.698	194.149	167.596	177.598	170.477	188.188	165.806
	142	166.593	192.736	190.654	182.108	126.252	180.762	182.332	138.695	173.356	201.056	196.834	150.03	173.925	164.133	180.104	160.734	136.776	197.127	188.268	179.424	146.466	169.137	168.01	142.674	184.624	195.185	194.51	162.261	173.79	172.933	183.901	167.239	216.079	203.203	214.252	192.724	137.77	217.95	200.258	188.966	191.256	229.882	226.055	187.905	204.235	187.647	223.298	181.759	166.844	197.615	198.503	194.186	119.053	183.023	185.957	150.48	178.722	193.178	189.959	169.724	179.251	175.38	199.029	175.99	166.085	198.865	210.904	185.366	141.24	183.66	182.667	153.495	178.802	196.682	192.239	164.562	178.225	173.523	186.616	161.938	154.47	202.871	196.657	181.366	133.054	167.15	171.974	131.187	184.096	183.908	183.032	162.546	173.883	162.413	184.972	157.528	175.974	209.424	192.437	197.131	137.948	187.146	188.906	145.801	182.741	193.407	195.003	173.573	174.048	176.76	185.278	175.146	149.757	210.359	198.737	196.773	148.406	182.005	176.311	131.264	184.416	195.22	192.29	173.449	170.199	167.46	170.161	162.974	168.625	202.256	194.485	194.023	162.85	178.507	188.481	152.135	176.02	187.736	185.689	169.356	187.647	167.96	180.984	158.028	138.073	204.134	187.608	191.186	148.985	169.345	163.96	129.486	164.156	180.621	184.86	159.741	160.516	155.776	186.207	154.516		163.928	201.859	197.251	189.429	140.202	181.869	180.886	146.418	179.819	195.688	194.047	167.315	177.572	170.398	188.055	165.585
	143	167.076	192.911	191.053	182.457	125.92	180.411	182.395	139.124	173.579	201.566	197.458	149.941	173.944	164.608	180.916	160.843	136.39	197.658	187.987	179.285	146.879	169.637	168.073	142.036	184.63	194.491	193.234	162.719	173.313	172.584	183.73	166.508	215.921	203.447	213.155	192.814	136.91	216.648	200.298	188.671	190.737	229.246	225.815	187.79	203.796	187.19	222.652	181.901	167.027	197.659	200.156	194.895	117.522	182.516	186.054	151.195	179.685	194.112	191.31	170.597	180.125	176.201	199.881	176.942	166.241	199.569	212.049	185.602	141.258	183.87	183.299	153.701	178.635	196.033	192.493	164.243	178.362	173.938	186.876	162.663	155.249	202.368	196.313	181.297	135.96	166.507	171.453	131.11	184.44	184.604	183.184	163.097	174.76	162.54	185.412	157.657	176.24	209.588	192.716	197.89	139.167	188.397	189.792	145.73	182.496	194.26	195.223	173.848	174.67	177.267	185.337	175.803	148.977	210.079	200.583	196.607	146.881	181.422	176.524	131.133	185.515	196.081	192.539	173.363	170.518	167.401	170.688	163.432	166.987	201.867	198.965	194.066	162.243	178.61	189.906	152.096	177.361	188.644	186.701	169.965	187.998	168.48	181.643	158.6	138.244	203.821	187.444	191.157	148.107	169.462	164.349	129.642	164.735	181.301	185.349	159.983	160.642	156.444	186.433	154.654		163.835	201.897	198.042	189.607	140.084	181.748	181.214	146.444	180.181	196.034	194.331	167.555	177.813	170.665	188.357	165.9
	144	167.28	192.61	190.758	182.041	126.245	179.725	182.481	138.849	173.455	200.911	196.767	149.793	173.698	164.38	180.44	160.232	135.906	196.922	185.767	178.553	146.55	168.714	166.943	141.941	184.283	194.731	193.321	162.891	173.704	172.858	183.71	166.502	215.78	202.478	211.597	191.911	138.108	217.372	199.457	188.786	191.183	229.474	225.725	187.795	203.605	187.379	223.172	181.515	166.616	197.606	196.669	194.553	118.756	182.809	185.856	150.851	178.518	193.616	190.206	170.074	179.139	175.381	200.05	176.43	166.297	198.836	212.604	185.358	140.838	184.246	183.034	154.276	178.131	196.046	192.111	164.355	178.48	173.752	187.544	162.674	154.746	202.545	196.775	180.737	133.083	166.469	172.21	129.81	183.393	183.136	182.044	162.857	173.499	161.314	184.883	156.984	176.305	209.427	192.895	197.289	138.15	187.623	189.315	145.377	182.742	194.041	195.202	173.429	174.74	176.643	185.317	175.137	149.413	210.122	200.237	195.851	148.28	181.121	176.928	130.746	184.201	195.204	192.474	173.282	169.896	166.763	170.582	162.716	168.635	203.277	195.758	195.351	163.181	179.974	189.32	152.381	176.625	188.049	185.743	169.944	187.907	167.847	181.467	158.063	138.451	204.211	188.365	190.62	148.611	169.907	164.568	129.235	164.283	180.737	184.751	159.485	160.307	155.623	185.831	154.35		163.943	201.803	197.143	189.227	140.18	181.796	181.011	146.225	179.681	195.595	193.834	167.39	177.498	170.194	188.299	165.46
	145	167.291	193.242	190.603	182.616	125.72	180.63	182.154	139.246	173.862	201.298	197.268	149.714	174.257	164.617	180.374	160.729	135.473	197.259	186.41	178.719	146.454	168.597	167.239	142.199	184.571	194.164	193.229	163.569	173.486	172.963	183.83	167.274	216.113	202.933	211.944	193.453	136.662	216.922	200.802	189.909	191.315	230.673	225.884	188.782	204.55	188.121	223.319	182.159	166.548	198.038	198.764	194.826	119.665	182.758	186.312	150.68	178.794	193.622	190.031	169.862	179.858	175.842	199.734	176.502	166.888	199.518	211.822	186.096	141.195	184.069	183.642	154.961	178.794	196.872	193.1	164.209	179.049	174.462	187.475	162.869	154.205	202.541	196.028	180.949	133.162	166.364	171.566	130.082	183.508	183.08	182.257	162.843	172.916	161.041	184.832	157.358	175.562	209.642	190.33	197.786	137.937	187.61	188.896	145.053	182.967	193.749	194.845	172.934	174.56	176.393	185.435	174.817	149.523	210.148	201.791	197.002	147.148	182.112	176.963	131.132	184.992	196.463	193.158	173.594	171.083	167.794	170.998	163.291	168.229	203.836	199.529	196.438	162.943	180.368	192.219	152.684	177.354	189.974	187.664	169.836	188.338	168.427	182.707	158.668	138.186	204.209	186.716	190.65	148.295	169.189	163.862	129.581	165.189	181.562	185.297	158.761	160.542	156.215	185.928	154.76		163.802	202.137	197.394	189.854	139.918	181.862	181.365	146.553	180.135	196.146	194.273	167.41	177.864	170.588	188.463	165.843
	146	167.023	192.84	191.77	182.217	125.408	180.912	182.585	139.031	173.445	201.462	197.318	149.574	173.968	164.798	180.495	160.45	136.227	197.103	187.612	179.095	146.525	169.236	167.266	142.002	184.365	194.134	192.889	163.065	173.063	172.69	183.507	166.705	216.187	202.76	212.618	192.734	137.448	217.141	200.303	188.644	190.448	229.594	225.24	187.293	204.043	187.453	222.565	181.607	166.273	198.054	197.203	195.283	117.542	181.994	185.078	150.968	179.31	193.28	190.125	170.513	180.361	175.907	199.913	176.39	166.908	199.513	212.172	185.982	140.982	184.348	183.754	154.533	178.025	195.992	192.073	164.892	178.603	173.891	187.493	162.455	154.236	202.223	195.654	180.784	135.078	166.562	171.202	129.978	183.366	183.02	181.977	162.953	172.535	160.724	184.527	157.096	175.96	209.375	192.35	197.084	138.238	186.769	188.307	145.055	183.267	193.395	194.701	173.267	174.34	176.75	184.855	174.974	150.146	209.968	201.047	196.818	147.896	182.189	177.022	130.877	184.855	195.747	192.674	173.777	170.54	167.002	170.696	162.997	168.117	202.867	195.187	194.964	162.825	177.912	188.676	152.501	176.041	188.909	186.078	168.973	187.744	167.548	181.587	158.483	138.511	204.243	187.299	190.327	148.853	169.361	163.612	129.054	164.788	180.529	184.734	159.281	159.891	155.227	185.337	153.919		163.959	201.895	197.291	189.529	140.08	181.643	180.78	146.264	179.791	195.606	193.781	167.359	177.509	170.199	188.097	165.508
	147	166.807	193.274	189.616	183.053	125.631	180.591	182.34	138.931	173.714	201.768	197.742	149.956	173.814	164.782	180.265	161.15	136.272	196.76	186.421	179.24	146.588	168.8	168.54	142.336	184.272	194.447	193.543	163.136	173.235	172.883	183.786	167.187	216.364	203.527	213.736	193.86	136.719	217.333	201.638	189.3	192.374	229.942	225.782	187.835	204.844	188.29	223.213	181.925	166.13	197.518	197.448	194.128	118.954	182.711	186.219	150.059	177.737	192.267	188.817	169.421	179.253	175.114	199.041	175.173	166.817	199.603	211.439	186.339	140.797	184.855	183.879	154.681	178.144	196.297	192.466	164.884	178.494	174.43	187.135	162.662	154.486	202.2	195.719	180.939	134.248	166.28	170.856	129.861	182.702	183.25	182.135	162.153	172.282	159.99	184.477	156.532	175.54	209.283	190.404	196.434	139.554	186.761	187.744	144.475	182.787	193.266	194.625	172.926	174.691	176.416	185.34	174.935	149.484	210.299	200.813	197.32	148.514	182.987	177.453	130.595	184.647	195.416	192.43	173.47	170.151	167.094	170.068	162.77	167.875	203.296	198.453	194.95	162.573	179.64	192.379	152.498	176.609	188.88	186.719	169.56	187.671	168.034	182.276	158.198	138.407	203.753	187.114	189.92	148.93	168.864	163.088	129.197	164.759	181.133	185.551	158.58	160.12	155.786	185.794	154.396		163.818	201.951	197.116	189.618	140.251	181.882	181.413	146.193	179.775	195.667	193.981	167.192	177.456	170.282	188.14	165.493
	148	152.669	184.829	171.786	168.84	128.21	168.834	170.03	125.719	162.806	186.006	182.966	135.864	161.847	152.391	165.396	147.824	135.87	196.979	186.402	179.567	146.754	168.8	167.36	142.364	184.304	194.139	193.365	163.303	173.152	172.533	183.656	167.234	216.682	203.003	215.389	193.037	136.908	218.888	201.855	187.695	189.064	226.785	223.69	187.276	203.722	186.932	223.665	182.509	166.439	197.747	197.601	194.804	118.883	183.019	185.449	150.164	178.491	192.447	188.726	169.343	179.75	175.452	198.955	175.675	166.832	199.708	212.604	185.617	140.391	184.358	184.165	154.067	177.907	195.95	191.904	164.08	177.746	173.588	186.641	161.999	155.162	202.952	195.591	181.033	132.932	166.431	171.202	130.221	183.345	184.51	183.191	162.385	173.178	160.669	184.312	156.638	175.562	209.307	191.685	196.566	137.901	187.755	188.584	145.055	182.523	192.775	194.777	173.155	174.348	176.681	185.584	175.197	148.898	210.186	201.271	197.079	147.15	182.041	177.919	130.228	185.962	196.347	192.991	173.418	170.9	167.532	169.707	162.29	167.233	202.402	194.309	194.176	162.425	177.948	188.982	152.085	175.709	186.699	184.87	168.762	186.981	167.32	180.575	158.175	138.352	203.869	187.28	189.403	148.66	168.495	163.286	128.894	164.352	180.854	184.923	158.369	159.175	154.773	185.815	153.996		162.37	201.098	195.392	188.012	140.021	180.657	179.883	144.649	178.446	193.651	192.14	165.596	176.08	168.787	186.431	164.154
	149	170.133	193.78	197.091	185.403	129.425	182.438	185.565	139.549	174.499	205.292	200.091	150.275	175.458	165.445	183.709	164.248	136.386	196.736	186.958	179.146	146.565	168.818	167.543	142.271	184.424	194.635	193.487	163.267	173.005	172.564	184.275	167.114	216.207	202.122	215.517	192.109	134.784	217.877	200.55	189.118	189.945	230.28	226.127	188.793	203.934	187.833	223.684	183.319	166.635	197.708	197.483	194.628	117.288	181.822	185.267	150.839	178.997	193.218	189.527	169.824	180.341	175.55	200.161	176.147	167.076	199.255	212.65	186.097	140.662	184.116	182.901	153.812	178.258	196.543	192.506	163.631	177.429	173.604	186.679	161.989	155.587	202.36	195.836	180.717	134.856	165.233	171.358	130.188	184.571	185.402	183.874	162.182	174.009	161.325	183.958	156.316	176.065	209.324	192.873	197.675	138.949	187.242	188.297	145.522	183.007	193.236	194.455	173.792	174.524	176.764	186.393	175.817	149.454	210.29	200.562	196.812	148.085	183.023	177.585	130.204	185.115	195.652	192.532	174.102	170.473	167.201	169.161	162.118	168.15	203.134	197.472	195.685	162.637	179.543	193.542	153.151	176.981	188.69	186.677	169.81	188.512	168.869	182.231	159.149	138.032	203.333	186.935	189.183	148.37	168.559	163.234	128.974	164.681	181.002	185.658	157.937	159.216	155.053	185.882	154.46		164.372	201.804	198.338	189.746	140.162	181.867	181.584	146.363	180.048	196.395	194.493	167.361	177.69	170.421	188.613	166.068
	150	167.024	192.068	191.383	182.35	128.283	181.324	183.357	137.851	172.78	202.293	197.414	148.819	173.571	163.63	180.546	160.8	136.194	197.119	189.095	179.982	146.754	168.674	167.504	143.072	184.854	195.305	194.277	163.862	173.592	173.272	184.525	167.896	215.886	202.865	212.416	192.363	133.695	215.908	199.699	188.778	190.758	229.776	224.89	188.587	204.285	187.3	222.438	182.624	166.483	197.763	198.529	194.39	119.132	182.646	185.59	150.739	179.189	193.211	189.763	169.836	179.5	175.68	199.97	176.175	166.369	199.643	213.56	185.641	140.627	185.39	184.028	153.65	177.373	195.351	191.426	163.377	177.25	172.731	186.436	161.965	155.513	202.224	196.384	181.029	134.418	166.006	171.649	130.029	184.136	185.397	184.155	161.905	173.582	161.009	183.88	155.85	175.694	209.161	191.646	196.75	136.728	188.174	188.921	145.024	182.457	192.614	194.108	172.526	173.963	175.755	185.673	174.986	148.956	210.437	200.646	196.694	148.799	182.749	177.216	130.122	184.733	195.169	192.509	173.191	169.989	167.42	169.026	161.878	167.545	202.406	195.734	194.084	162.808	178.933	189.187	152.077	176.305	186.954	184.954	168.881	187.281	167.598	181.182	158.515	138.392	203.285	186.406	189.33	148.998	168.503	163.039	129.132	164.655	180.957	185.307	158.323	159.066	154.732	186.333	154.258		163.806	201.697	197.58	189.261	140.024	181.831	181.019	146.047	179.724	195.703	193.88	166.931	177.208	169.913	188.001	165.495
	151	166.204	192.792	190.16	182.989	129.619	180.771	182.637	137.772	173.172	201.685	196.94	149.138	173.66	163.78	179.65	160.926	136.446	196.876	186.336	180.039	147.25	169.439	168.061	142.672	184.54	194.884	193.685	163.471	173.152	172.866	184.384	167.466	215.9	202.311	213.766	191.674	135.967	216.22	198.982	188.079	189.996	227.884	223.876	187.6	203.32	186.503	222.942	182.057	167.268	197.926	198.805	194.939	119.435	182.613	185.679	150.8	178.527	193.437	190.06	169.565	179.743	175.622	199.298	176.4	166.034	199.513	212.27	185.713	139.299	184.753	184.04	154.187	178.219	196.116	192.268	163.896	178.182	173.752	186.942	162.231	155.791	202.562	196.663	180.862	133.741	166.448	172.054	130.201	184.72	185.994	184.627	161.739	174.247	161.554	183.919	156.235	176.001	208.926	193.115	196.966	139.006	187.565	188.616	145.403	182.279	192.364	194.188	172.912	173.964	176.235	185.557	175.29	149.021	210.091	200.127	196.561	147.368	181.803	177.562	130.629	185.588	195.366	192.713	173.237	170.407	167.337	168.768	162.4	168.133	203.478	197.026	195.433	162.914	180.861	192.721	152.859	176.948	188.79	186.851	170.158	188.682	168.734	182.933	158.526	138.88	203.408	188.149	189.901	148.416	168.651	163.251	128.877	164.282	181.064	185.333	158.084	158.793	154.609	185.685	154.002		163.968	201.788	197.642	189.508	140.302	181.912	181.36	146.148	179.827	195.758	194.054	166.98	177.415	170.099	188.008	165.553
	152	166.112	192.722	189.612	182.108	128.37	180.48	182.978	137.565	171.84	200.418	195.724	148.678	172.736	162.862	179.009	159.818	136.613	196.975	188.306	180.404	146.932	169.835	169.249	142.948	185.297	195.792	194.75	163.774	174.104	173.63	184.638	167.88	216.257	202.688	212.509	191.822	136.177	215.775	199.289	188.5	190.435	229.247	225.222	187.831	203.721	187.12	223.296	182.77	166.647	197.726	198.873	194.996	117.372	182.544	185.267	151.16	179.368	194.044	190.936	169.7	180.23	176.185	199.353	176.556	166.327	199.511	214.196	185.833	140.66	184.883	184.588	153.944	178.273	196.575	192.83	164.023	178.01	173.39	186.521	162.014	156.221	202.251	196.204	180.784	135.231	166.36	171.781	131.173	184.938	186.328	184.968	162.663	174.471	162.057	184.106	156.66	175.186	209.063	191.381	196.557	137.08	187.117	189.057	144.796	181.738	191.388	193.691	172.109	173.34	175.681	184.793	174.515	149.466	209.953	200.482	195.777	148.396	183.028	177.981	129.849	184.246	194.003	192.215	172.222	169.26	166.475	168.359	161.487	168.119	202.252	194.29	194.465	162.755	179.353	189.147	152.505	175.578	187.227	185.005	169.228	187.561	167.417	181.821	158.001	138.09	203.37	186.684	189.752	148.419	168.118	162.324	129.427	165.313	181.699	185.743	158.498	159.92	155.486	186.03	154.594		163.904	201.651	197.254	189.25	140.139	181.749	181.166	146.187	179.703	195.672	194.108	166.873	177.335	170.03	187.793	165.43
	153	166.109	193.028	189.507	182.503	128.902	179.879	182.351	137.104	172.15	200.572	195.837	149.153	172.729	163.004	179.207	159.912	136.554	197.023	187.597	180.048	147.168	169.808	169.44	142.921	185.105	195.113	194.447	163.533	174.174	173.464	184.241	167.726	216.16	202.216	213.422	191.935	138.743	216.828	199.798	188.615	190.078	227.831	223.986	187.207	203.517	186.945	222.849	181.743	167.345	197.96	196.712	194.373	117.571	182.511	185.876	150.791	179.126	193.24	190.675	169.715	179.483	175.437	199.219	175.965	166.458	199.461	212.381	185.656	140.531	184.581	184.169	153.622	177.735	196.479	192.556	164.275	177.879	173.109	186.523	161.525	156.175	202.092	196.141	181.014	134.417	166.002	172.148	131.256	184.447	186.327	184.674	161.81	174.246	161.586	184.375	156.405	175.405	209.387	193.01	197.658	139.047	188.6	189.541	145.203	182.443	192.21	194.715	173.074	173.518	176.289	184.141	175.515	148.946	210.18	198.999	196.913	147.618	181.655	175.526	129.969	184.751	194.715	191.901	172.882	169.702	167.255	169.581	162.486	168.306	204.09	196.486	195.746	162.814	180.579	192.623	152.591	176.825	189.59	187.616	169.086	188.375	168.35	182.533	158.155	138.852	202.991	187.261	189.523	148.319	168.258	163.227	129.13	164.546	180.847	185.288	158.471	158.995	154.752	185.746	154.302		164.031	201.843	197.152	189.537	140.513	181.87	181.47	146.12	179.721	195.692	194.169	166.921	177.262	170.019	187.842	165.373
	154	165.415	192.668	189.602	181.837	128.188	179.862	182.362	137.017	171.78	199.974	195.515	149.016	172.667	162.769	178.883	159.125	136.284	197.284	187.566	180.487	147.369	169.565	167.827	143.522	185.468	195.92	194.935	163.521	174.292	174.282	183.99	168.425	216.338	202.622	212.234	192.68	134.259	216.614	200.179	189.782	191.772	231.769	226.946	188.608	205.177	188.789	222.678	182.927	166.742	197.815	198.102	194.494	119.162	183.745	185.961	150.125	178.31	193.495	190.405	169.313	179.297	175.304	198.863	176.035	167.364	199.996	214.224	186.298	141.268	185.227	184.942	154.003	178.222	197.444	193.199	164.352	178.442	173.471	187.37	162.087	156.725	202.452	197.096	181.86	134.678	166.473	172.352	131.84	185.006	186.7	185.353	162.165	174.633	162.215	185.025	156.74	175.065	208.982	191.405	196.991	136.352	188.223	189.495	144.755	182.456	192.178	194.224	172.746	173.729	176.137	184.736	174.747	149.178	210.043	199.575	195.885	146.925	182.157	177.367	129.97	183.938	193.283	191.16	172.799	168.638	165.754	169.048	161.423	167.134	201.641	192.93	193.805	161.988	178.04	187.309	151.788	175.047	186.672	184.452	168.307	186.305	166.363	181.075	157.552	138.624	203.188	187.853	189.65	148.275	168.892	163.953	129.491	165.467	182.189	186.368	158.488	159.933	155.792	185.737	154.684		163.887	201.669	197.059	189.399	139.846	181.88	181.175	146.229	179.746	195.962	194.256	166.931	177.311	170.088	187.741	165.374
	155	166.225	193.162	190.353	182.011	128.854	179.241	182.889	137.432	172.277	200.484	195.658	148.942	172.481	162.921	179.213	159.809	136.714	197.063	186.58	179.709	147.596	170.708	168.256	142.95	185.397	195.354	194.808	162.63	174.041	173.994	183.815	167.188	216.146	202.21	212.806	192.148	139.292	216.683	200.619	189.004	191.141	228.005	224.521	186.437	204.247	187.436	222.62	180.888	166.404	197.345	198.396	194.4	118.186	182.478	185.792	150.561	179.062	193.75	190.817	169.897	179.979	176.296	199.42	176.435	166.977	199.252	211.765	185.918	141.472	184.943	183.71	154.426	178.651	197.632	193.713	163.983	178.927	173.673	187.97	162.65	156.589	202.462	196.696	181.647	134.694	166.881	173.011	131.787	185.343	186.874	185.348	162.591	174.977	162.494	185.097	157.313	174.831	209.082	192.024	197.572	139.134	188.348	189.624	145.245	182.71	192.289	195.106	172.786	174.379	176.701	184.8	175.363	148.829	209.492	198.925	196.141	147.798	182.422	177.969	130.802	184.325	194.668	191.437	173.836	169.524	166.699	169.272	162.84	167.52	203.682	197.368	196.073	162.354	178.928	191.513	152.134	176.533	189.761	186.922	169.957	188.369	168.139	182.803	158.504	138.522	203.635	186.497	189.744	148.91	168.354	162.386	129.334	164.902	181.733	185.662	158.255	159.575	155.222	185.097	154.216		163.876	201.738	197.141	189.536	140.829	181.899	181.577	146.367	180.034	196.055	194.399	166.931	177.65	170.357	188.011	165.52
	156	166.287	193.014	189.888	181.996	128.475	179.952	182.221	137.462	171.519	199.969	195.217	149.112	172.507	162.842	179.34	159.571	136.388	197.134	186.152	179.817	146.932	168.921	167.441	142.913	185.692	195.348	195.08	163.016	173.933	174.297	183.972	167.469	217.114	202.322	212.578	192.998	138.824	218.524	200.639	189.385	192.227	230.048	225.556	187.1	205.478	188.45	222.161	181.675	166.732	197.83	197.949	194.406	116.991	182.483	185.602	150.386	179.518	193.261	190.396	169.915	179.672	175.864	199.859	176.519	168.036	199.609	213.582	186.792	141.714	185.608	185.183	155.047	179.681	198.494	194.827	163.897	178.503	174.023	188.814	163.801	156.299	202.467	197.268	182.001	133.253	167.331	172.8	131.877	184.95	186.595	185.153	162.698	174.624	162.396	185.698	157.425	175.106	208.857	192.147	196.442	136.744	188.24	188.881	145.013	182.978	192.483	194.492	172.871	173.965	176.767	184.79	174.807	149.561	209.59	201.374	196.032	147.563	182.036	177.472	130.306	183.763	193.838	190.793	173.197	169.395	165.919	169.94	162.28	167.766	202.132	193.742	194.161	162.504	177.415	188.037	152.003	175.437	188.005	184.874	168.936	187.117	166.835	181.959	158.001	139.034	203.612	187.663	190.516	148.56	169.426	164.165	129.553	165.055	182.408	186.66	158.752	160.359	156.323	185.898	154.944		164.232	201.657	197.234	189.516	140.156	181.994	181.244	146.394	180.082	196.045	194.305	166.949	177.555	170.372	188.243	165.649
	157	166.583	193.164	190.936	182.834	128.922	180.094	182.585	137.782	172.887	200.668	196.365	149.453	172.453	163.317	179.431	160.513	136.691	197.19	189.269	179.449	146.857	169.304	167.893	142.41	185.207	194.501	194.229	162.641	173.446	173.497	183.541	167.135	216.845	203.051	211.365	193.641	133.856	217.526	201.44	189.349	192.388	233.125	227.969	188.609	205.45	188.821	221.57	181.811	166.693	197.783	198.081	194.466	119.016	183.07	186.243	150.562	178.961	193.45	189.948	169.918	179.419	175.542	199.955	176.323	166.649	199.515	212.084	185.532	140.737	184.734	183.778	154.308	178.951	196.916	193.203	162.885	178.819	173.521	187.901	162.571	156.541	202.718	197.12	182.396	134.283	167.071	173.106	132.171	185.426	187.082	185.447	164.03	174.866	162.615	185.923	157.991	175.653	209.225	192.244	197.827	138.695	188.629	189.864	145.798	183.14	192.449	194.508	173.557	174.515	176.981	185.229	175.951	149.406	209.951	200.146	196.323	146.657	182.332	176.726	130.743	183.592	193.829	190.91	173.651	169.588	166.664	170.167	162.428	168.168	203.24	199.131	195.423	162.449	179.148	191.682	152.465	176.89	190.327	187.286	169.98	188.433	168.214	182.641	158.465	138.86	203.775	188.176	189.795	148.957	168.362	164.283	129.506	165.102	181.776	185.881	158.678	159.93	155.641	185.699	154.296		164.209	201.961	197.855	189.768	140.043	182.027	181.76	146.509	180.254	196.412	194.574	167.34	177.692	170.481	188.206	165.748
	158	166.662	193.199	190.226	181.974	128.897	180.334	183.026	137.776	172.609	200.667	195.902	148.979	172.635	163.44	179.263	160.404	136.217	197.632	186.808	179.879	147.186	168.557	167.613	143.104	185.246	194.661	194.676	162.907	173.716	173.81	183.982	167.51	216.145	202.841	212.79	192.785	138.237	216.713	200.159	188.702	191.001	228.996	225.024	187.033	203.259	187.022	221.202	180.793	166.894	197.768	198.823	195.146	118.004	182.767	185.465	151.239	179.29	193.744	190.881	169.771	180.544	176.441	200.424	176.98	167.144	199.729	213.468	187.027	140.796	185.101	184.338	155.138	178.86	197.985	193.988	163.767	179.24	173.932	188.781	162.613	156.628	202.626	196.499	182.473	135.137	167.449	172.239	132.343	185.805	187.242	185.657	164.054	175.067	162.759	186.439	158.161	175.685	209.421	192.32	197.37	137.694	187.631	189.38	145.666	182.82	192.853	194.959	172.94	174.472	177.015	184.452	175.417	149.144	209.12	201.224	196.261	147.057	182.444	177.464	131.274	184.885	194.99	191.462	173.791	170.464	166.737	170.194	162.449	168.322	202.505	194.982	194.712	162.658	177.635	188.836	152.17	175.536	187.977	185.727	168.41	186.949	166.646	181.292	157.712	138.811	203.421	186.546	190.202	148.271	168.587	163.862	129.665	165.368	182.68	186.887	158.852	160.101	155.993	186.241	154.721		164.165	201.826	197.369	189.783	140.394	181.722	181.238	146.708	180.142	196.18	194.516	167.05	177.645	170.38	188.227	165.676
	159	166.241	193.25	189.94	182.833	129.473	180.085	182.529	138.233	173.035	200.851	196.639	149.32	172.638	163.508	179.805	160.779	136.6	196.889	185.192	179.175	146.833	169.367	168.205	142.665	185.073	194.045	193.833	162.795	173.183	173.184	184.034	167.357	217.455	202.87	213.143	193.607	133.613	217.633	201.88	189.223	191.425	232.93	228.473	188.925	204.99	188.204	221.748	182.167	166.969	197.939	197.29	194.816	117.713	182.036	185.723	151.223	179.805	193.664	190.96	170.547	180.428	176.507	200.526	177.022	166.513	199.64	213.429	185.875	140.841	184.567	184.104	154.59	178.326	197.138	193.144	163.81	179.024	173.744	187.716	162.228	156.075	202.777	196.423	182.687	133.486	166.999	172.516	132.098	185.721	186.357	185.106	164.279	174.692	162.395	186.51	158.137	175.882	209.34	191.177	197.602	138.809	188.505	189.85	145.305	182.891	193.444	194.833	172.909	174.497	177.141	184.892	175.109	149.561	209.676	200.88	195.969	148.614	182.579	178.401	130.679	183.863	193.99	191.134	173.149	170.357	166.413	170.938	161.942	168.483	202.898	198.839	195.293	162.689	179.466	193.107	152.893	177.161	189.654	187.749	169.686	188.366	168.44	182.445	158.994	138.481	203.896	187.206	190.441	148.753	169.341	163.97	129.65	165.214	182.352	186.343	159.186	160.513	156.114	186.613	154.89		164.226	201.918	197.352	189.83	140.082	182.058	182.028	146.656	180.252	196.443	194.821	167.461	177.869	170.565	188.523	165.863
	160	166.877	193.223	190.797	182.394	128.425	180.505	182.666	138.137	172.448	200.469	195.848	149.296	172.622	162.993	179.116	159.934	136.076	197.178	187.388	179.332	146.948	168.8	168.252	142.962	185.072	194.507	194.136	162.936	173.557	173.551	184.213	167.994	216.974	202.908	214.72	193.369	138.389	217.389	200.124	188.538	190.823	229.753	225.122	187.212	204.36	187.047	221.737	180.952	167.414	197.839	197.759	194.096	119.268	183.358	186.566	151.438	179.264	193.799	190.681	170.616	180.215	176.017	201.21	176.908	166.335	199.425	212.928	186.422	140.579	185.101	183.537	154.604	178.82	196.951	193.096	164.358	178.953	173.842	187.597	162.062	156.217	202.514	195.969	182.287	134.401	166.414	172.567	131.953	185.909	186.638	184.99	164.677	174.805	162.713	186.884	158.39	175.854	209.889	191.563	198.28	138.891	188.082	190.162	144.802	182.719	193.533	195.339	171.872	174.356	176.983	184.528	174.789	149.402	210.083	201.931	197.425	146.528	183.521	178.319	130.947	184.993	195.908	192.306	173.796	171.801	167.897	171.397	163.534	168.362	202.991	195.42	194.902	163.185	178.984	189.671	152.227	175.898	188.325	186.177	168.794	187.235	167.373	181.946	157.498	138.431	203.369	185.938	190.027	149.007	168.707	162.859	129.317	164.573	182.139	186.05	159.563	160.001	155.863	186.771	154.479		164.194	201.942	197.441	189.853	140.562	182.086	181.472	146.492	180.052	196.202	194.374	167.312	177.79	170.428	188.54	165.654
	161	166.454	193.19	190.317	183.142	129.863	180.441	182.885	137.919	173.342	201.447	196.564	149.185	172.8	163.452	179.32	160.317	136.251	197.159	187.083	179.563	146.818	168.966	167.344	142.513	184.779	194.247	193.839	162.725	173.426	173.393	183.85	167.544	217.551	202.729	214.671	193.355	137.825	218.442	201.005	189.237	191.6	230.335	226.663	187.33	204.572	188.026	222.726	181.605	167.785	197.514	199.668	194.378	119.308	183.335	186.856	151.178	179.06	193.935	190.539	170.016	180.599	176.123	200.791	176.714	166.727	199.896	213.429	185.768	140.42	183.656	183.557	154.027	178.163	195.853	192.53	164.172	178.385	173.911	186.803	162.635	155.899	202.6	196.552	181.692	134.997	166.217	172.156	131.83	186.017	186.719	185.137	164.487	175.261	162.807	186.6	157.857	175.273	209.393	191.921	197.627	138.394	188.426	189.093	144.335	182.896	193.122	195.06	172.01	173.823	176.789	184.123	174.003	150.329	209.869	201.313	196.703	148.381	183.543	177.997	131.676	184.467	194.374	191.361	173.326	170.916	167.077	170.485	162.72	167.298	202.717	197.226	195.003	162.656	179.481	191.993	152.104	176.778	188.923	186.848	168.525	187.479	168.093	181.936	158.423	138.228	203.538	185.923	190.853	147.792	168.298	164.634	129.878	164.947	182.775	186.546	159.676	160.849	156.356	187.29	155.612		164.179	201.86	197.81	189.808	140.645	182.081	181.752	146.47	180.205	196.173	194.509	167.145	177.811	170.603	188.392	165.743
	162	166.975	192.856	189.926	181.971	127.722	180.287	183.446	138.088	172.673	200.902	196.428	149.417	172.883	163.653	179.562	160.404	135.887	197.068	186.209	179.284	147.181	169.254	168.54	142.573	184.708	194.1	193.516	163.078	173.331	173.176	183.555	166.837	217.541	202.877	213.243	193.231	135.141	217.488	200.698	189.373	192.249	232.96	227.655	187.71	205.399	188.266	221.753	181.486	167.423	197.585	199.042	194.641	118.892	183.046	186.691	151.493	179.566	195.219	191.317	170.465	181.096	176.073	201.153	177.033	166.99	199.531	212.491	186.113	140.545	184.269	183.392	154.678	178.964	196.451	192.956	164.923	178.351	174.158	187.829	162.957	156.533	202.789	197.679	181.642	134.689	166.41	172.367	131.555	185.228	186.6	184.883	163.696	174.627	162.498	186.257	157.897	175.235	209.879	191.952	197.415	138.858	188.12	189.789	144.234	182.788	193.325	195.058	171.906	174.137	176.362	184.162	174.285	149.781	210.494	200.461	197.133	147.614	182.924	178.171	131.494	184.494	195.148	191.653	173.719	171.163	167.68	170.271	163.376	168.046	203.096	194.343	194.934	163	179.43	188.41	152.346	176.383	188.049	186.413	169.06	187.124	167.657	181.712	157.888	138.209	203.747	186.565	189.98	148.618	167.789	163.574	129.224	163.89	181.097	184.93	159.391	159.8	155.218	186.779	154.522		164.262	201.992	197.191	189.634	140.226	181.902	181.508	146.506	180.094	196.385	194.481	167.336	177.791	170.474	188.303	165.669
	163	166.75	193.577	190.611	182.925	128.449	180.638	183.156	138.415	173.683	201.955	197.697	149.584	173.258	163.978	179.925	160.825	135.904	196.617	185.979	179.781	146.549	169.556	168.969	142.527	184.949	194.578	194.101	162.558	173.503	173.546	183.838	166.747	216.541	202.916	214.529	191.953	138.36	217.308	199.902	187.654	191.295	228.903	223.864	186.41	204.308	187.157	221.85	180.98	167.143	198.163	198.142	194.828	119.134	183.121	186.711	151.47	179.593	194.452	190.946	170.579	180.819	175.984	200.982	177.082	167.468	199.415	214.696	186.079	140.017	185.027	184.455	154.182	178.701	196.341	192.649	164.091	178	174.089	187.194	162.722	156.822	202.708	197.509	181.582	134.703	166.688	172.811	131.873	185.237	187.251	185.556	163.421	175.028	162.669	185.769	157.431	175.664	209.333	192.823	197.19	137.12	188.033	189.757	144.011	182.597	193.187	194.469	172.169	173.741	176.097	184.403	173.713	149.993	209.993	200.125	196.786	147.77	182.915	177.791	131.727	184.875	195.759	192.192	174.568	171.321	167.893	170.143	163.241	167.4	203.395	196.18	195.182	162.651	179.886	190.869	151.76	176.406	188.341	186.547	168.956	186.884	167.895	181.824	157.953	138.196	203.289	185.393	190.222	148.138	169.056	163.136	129.562	164.463	182.126	185.66	159.507	160.35	155.845	186.851	154.795		164.188	201.941	197.599	189.653	140.289	182.223	181.756	146.318	180.18	196.289	194.368	167.184	177.721	170.515	188.278	165.549
	164	166.919	193.061	191.012	181.982	128.722	180.587	184.166	137.749	172.731	201.149	196.482	149.364	172.713	163.62	180.065	160.093	136.148	197.23	188.171	179.764	146.909	169.664	169.288	142.282	184.832	194.548	194.208	163.13	173.18	172.961	183.844	166.49	216.159	202.475	212.651	191.854	134.277	217.072	199.432	188.358	191.102	230.459	226.118	187.41	205.274	187.917	222.495	182.079	167.437	197.863	198.271	194.708	119.603	183.982	186.936	151.013	179.332	194.185	191.081	169.633	180.407	176.164	200.364	176.589	167.633	199.811	213.426	187.098	140.044	185.325	184.342	155.074	179.312	197.615	193.843	164.575	178.553	174.75	187.685	163.381	156.693	202.431	197.756	181.565	135.901	167.163	172.662	131.621	185.543	187.44	185.629	163.03	174.943	162.378	185.426	157.128	175.887	209.684	191.528	197.524	137.887	188.132	190.431	144.507	182.613	193.465	194.843	171.956	174.271	176.317	184.397	174.127	150.792	209.989	200.342	196.378	148.743	183.472	177.383	130.712	183.961	195.283	192.551	173.625	171.088	167.644	170.307	162.56	167.187	203.263	194.89	194.425	162.236	177.589	188.281	151.989	175.767	186.791	184.757	169.365	187.136	167.827	181.438	158.643	137.591	203.926	186.791	190.44	148.47	169.076	163.873	129.879	164.124	181.617	184.979	159.982	160.209	155.524	186.619	154.797		164.245	201.973	197.484	189.574	140.279	182.206	181.679	146.318	179.932	196.255	194.449	167.207	177.777	170.51	188.264	165.589
	165	166.868	193.354	190.718	182.836	128.969	181.457	183.204	138.109	173.269	202.116	197.34	149.442	173.18	163.783	180.38	160.819	135.654	197.175	186.228	179.956	147.114	168.818	168.793	142.481	184.988	194.931	194.641	162.646	173.143	173.198	183.703	166.647	215.953	202.789	212.497	192.768	137.886	217.107	200.065	187.695	190.131	228.486	224.066	186.7	203.666	186.84	222.564	180.882	166.862	197.785	198.03	194.457	118.683	182.348	185.642	151.471	180.043	194.394	191.563	169.846	180.783	176.335	200.238	176.705	167.783	199.669	214.032	186.236	139.285	184.623	183.803	154.66	179.352	197.212	193.63	163.992	178.267	174.634	187.718	163.339	156.67	202.439	196.629	181.407	133.882	167.243	172.356	131.381	184.844	187.475	185.662	162.569	174.36	162.149	185.214	156.899	175.991	209.073	192.464	197.29	137.855	188.128	189.172	144.367	181.86	192.98	194.408	172.308	174.201	175.965	183.869	173.678	150.412	209.819	200.83	197	147.735	182.758	177.371	131.492	185.101	196.062	192.729	174.243	171.736	168.106	170.45	163.497	167.372	202.959	195.384	194.296	162.064	178.758	189.733	151.98	175.62	186.856	185.065	169.373	186.898	167.685	181.878	157.912	138.034	203.777	186.912	190.505	148.954	168.595	163.067	129.394	164.422	180.776	185.218	159.783	160.065	155.647	186.27	154.956		164.16	201.884	197.372	189.675	140.243	181.983	181.321	146.303	179.963	196.129	194.432	167.09	177.63	170.434	188.229	165.533
	166	167.036	193.081	190.775	181.921	128.174	180.758	183.319	138.048	172.741	201.396	197.03	149.12	173.164	163.749	180.276	161.041	135.775	197.222	186.592	179.607	146.544	170.532	168.139	142.057	184.999	194.487	194.237	162.526	172.82	173.022	182.909	166.491	216.848	202.278	213.362	192.417	137.984	218.07	200.263	187.961	190.254	229.285	224.768	186.632	204.296	186.939	222.368	181.04	166.902	197.735	196.938	193.957	118.839	183.647	186.162	151.002	179.301	193.539	190.25	168.988	179.986	175.401	200.322	176.541	167.697	199.96	212.727	186.634	139.234	185.139	184.314	154.577	179.832	197.423	194.418	164.058	178.357	175.007	187.74	163.498	157.028	202.36	196.058	181.763	135.835	166.995	171.97	132.23	185.656	188.08	186.116	163.473	174.94	162.784	185.146	157.528	175.708	209.513	190.85	197.361	139.012	188.256	188.924	144.645	182.737	193.739	195.035	172.421	174.222	176.002	184.02	174.086	149.552	210.08	200.022	196.269	149.305	183.037	177.472	131.238	184.283	195.088	193.088	172.918	170.939	167.938	170.396	163.301	167.338	202.361	195.623	193.61	162.309	177.584	188.01	152.62	175.303	186.793	184.6	169.403	187.366	167.789	181.573	159.057	137.687	203.593	186.335	190.183	147.835	168.475	162.994	130.026	165.099	181.221	185.425	159.594	160.446	156.361	186.458	155.302		164.157	201.818	196.928	189.372	140.507	182.249	181.157	146.441	180.02	196.105	194.497	166.913	177.654	170.499	188.121	165.788
	167	166.849	193.231	190.992	182.592	128.782	180.642	183.49	138.198	173.393	201.923	197.348	149.507	173.283	164.052	179.961	161.396	135.506	197.363	188.357	180.193	146.951	170.024	169.635	142.5	185.111	194.309	194.429	162.423	173.355	173.398	182.826	167.161	217.457	202.467	213.476	193.362	122.671	217.959	200.609	188.663	190.48	233.493	228.696	190.262	205.137	187.91	221.855	183.313	166.737	197.928	199.105	194.403	118.985	183.479	185.9	150.66	178.639	193.305	189.851	169.4	179.937	175.503	200.217	176.74	167.403	199.436	213.236	186.18	139.029	184.79	183.915	153.407	179.162	197.056	193.689	164.054	177.816	173.977	187.101	162.721	156.582	202.057	195.731	181.445	135.915	167.462	172.411	131.718	185.188	187.336	185.435	162.665	174.599	162.707	185.004	156.989	175.565	209.439	192.042	196.624	136.43	187.403	188.408	144.3	182.307	192.841	194.316	171.69	173.389	175.602	183.547	173.379	149.439	209.526	200.534	197.484	146.734	182.539	176.423	131.461	185.617	196.373	192.721	173.891	171.465	168.27	170.16	163.473	167.456	202.291	195.314	193.6	162.31	177.851	189.64	152.186	175.539	187.292	185.198	169.359	187.238	167.983	181.958	158.104	137.971	203.767	187.021	190.217	148.439	168.607	163.414	129.48	164.409	180.124	184.665	160.074	159.915	155.545	185.971	154.646		164.097	201.751	197.581	189.61	138.625	182.076	181.385	146.257	179.984	196.405	194.635	167.332	177.613	170.495	187.86	165.792
	168	166.849	193.285	191.516	182.477	128.008	180.304	182.629	138.226	173.194	201.748	197.172	149.277	173.661	164.417	179.453	161.465	135.863	197.348	186.048	179.832	146.636	169.866	168.427	142.523	184.714	193.967	193.975	162.189	173.136	173.319	182.701	166.721	216.517	202.72	215.157	192.872	123.848	217.244	200.441	187.078	187.519	230.045	224.868	190.177	203.185	185.238	222.856	182.87	166.184	197.373	199.304	194.887	118.16	183.368	185.953	151.346	179.465	194.061	190.67	169.57	180.805	176.029	199.872	176.867	167.945	199.394	213.625	186.792	140.256	185.129	183.839	153.726	179.576	197.522	193.46	164.147	178.395	173.82	187.308	162.301	156.939	202.508	195.775	181.502	134.303	166.965	172.611	131.731	184.772	187.296	185.551	162.458	174.552	162.537	184.999	157.014	175.492	209.375	190.957	197.061	138.459	187.457	188.472	144.845	182.267	192.896	194.562	172.336	173.282	175.687	184.703	173.878	149.168	209.632	201.188	196.148	148.161	183.319	177.713	130.706	184.604	194.594	192.634	172.648	170.66	167.178	169.877	162.341	167.447	201.998	196.071	194.055	162.115	177.143	188.663	152.97	175.448	187.813	185.357	169.143	188.237	168.391	181.889	158.872	137.649	203.31	186.557	189.522	148.255	167.913	163.084	129.747	164.883	181.374	185.867	159.669	160.427	156.415	186.326	155.03		164.005	201.694	197.62	189.515	138.82	181.871	181.183	146.29	179.644	196.132	194.412	167.161	177.634	170.303	187.998	165.736
	169	167.084	193.014	190.063	182.869	128.41	180.274	182.718	138.2	173.653	202.063	197.767	149.166	173.743	164.406	179.721	161.19	136.659	197.213	184.887	179.287	146.346	170.069	168.069	142.419	184.907	194.812	194.074	162.159	173.265	173.062	183.387	167.037	216.457	202.551	215.099	192.671	131.842	218.314	200.866	187.467	186.981	228.016	223.453	188.389	203.398	184.97	223.676	182.387	167.008	197.457	197.08	194.381	118.718	183.638	186.283	151.062	178.873	193.551	190.553	169.441	179.751	175.365	200.199	176.746	167.503	199.681	212.449	186.365	140.569	185.315	183.891	154.03	179.124	197.298	193.291	165.102	178.535	173.436	187.072	162.581	157.167	202.83	196.141	182.491	135.842	167.563	173.175	132.21	185.789	187.471	186.212	162.731	175.464	163.328	185.186	157.518	175.92	209.139	192.275	196.823	137.08	188.024	188.813	144.587	182.842	192.818	194.699	172.132	173.464	175.722	184.232	173.86	148.751	210.154	200.731	197.209	147.442	182.763	177.503	130.697	184.069	195.09	192.273	173.18	170.442	167.231	170.275	161.965	168.368	202.383	196.325	194.28	162.645	178.112	190.088	152.373	176.218	187.96	185.464	169.502	188.174	168.202	182.917	158.473	137.923	203.368	185.901	189.855	148.577	168.872	164.425	128.913	164.325	180.289	184.567	158.875	159.489	155.641	185.595	154.469		164.284	201.779	197.095	189.623	139.747	182.294	181.583	146.196	179.678	195.937	194.235	167.068	177.572	170.136	188.226	165.623
	170	166.739	193.069	189.592	182.55	128.797	180.368	182.325	138.239	173.623	202.217	197.938	149.156	173.633	164.486	179.617	161.351	136.171	197.499	188.899	179.899	146.761	170.411	168.715	143.051	185.009	195.07	194.381	162.433	173.658	173.406	184.022	167.655	216.194	202.319	214.98	192.472	133.899	218.862	200.703	187.965	189.621	230.29	225.227	187.897	204.248	186.409	223.973	182.693	166.972	197.738	199.433	194.677	119.291	183.917	186.574	150.616	179.386	193.628	190.994	169.462	179.882	175.672	199.409	176.142	167.407	199.3	212.545	186.382	140.037	185.334	185.042	154.508	178.91	197.253	192.666	164.911	178.758	174.132	187.888	162.507	156.827	202.68	196.554	181.902	135.039	167.104	172.702	131.573	185.293	187.219	185.625	162.166	175.076	163.093	185.12	157.522	175.725	209.424	191.551	197.21	137.603	187.329	188.598	144.873	182.562	192.954	194.779	172.165	173.362	175.671	185.067	173.956	148.624	209.387	200.724	196.101	146.895	181.022	176.96	130.986	184.265	194.472	191.579	173.247	170.342	166.712	170.078	162.466	167.83	201.666	195.883	194.591	162.035	177	188.001	153.509	175.795	188.321	186.185	169.724	188.671	168.525	182.804	159.358	137.612	203.596	187.099	190.172	148.685	169.393	164.255	128.958	164.5	180.792	185.412	158.423	159.925	155.896	184.699	154.671		164.01	201.668	197.726	189.596	139.904	182.074	181.387	146.428	179.896	196.222	194.479	166.958	177.756	170.4	188.268	165.832
	171	166.832	193.114	190.843	182.556	127.606	180.724	182.711	137.968	173.225	201.687	197.118	149.096	173.286	164.163	179.841	160.557	136.573	197.584	188.245	179.546	146.765	169.115	168.7	142.946	184.919	195.136	194.208	162.148	173.522	173.118	183.802	167.045	216.63	203.081	215.241	193.365	130.611	218.515	201.217	189.148	191.077	231.799	226.762	189.149	205.846	187.816	223.981	182.959	166.703	197.591	197.159	194.767	117.756	182.902	186.687	151.193	179.659	193.972	190.94	170.123	180.47	176.066	199.844	176.675	167.095	199.22	211.979	185.84	140.482	183.976	182.76	154.387	179.4	197.165	193.086	164.926	179.479	174.443	187.879	162.633	156.654	202.455	197.505	181.911	134.559	167.483	173.423	131.828	184.87	187.253	185.527	162.612	174.604	162.625	185.206	157.316	175.806	208.729	191.574	196.721	137.112	187.759	188.727	144.37	183.169	193.197	194.74	172.103	173.787	175.78	184.537	173.856	149.207	209.738	200.815	195.821	147.425	181.704	175.274	130.612	183.293	193.724	191.199	172.748	169.658	166.344	170.462	161.954	169.089	202.883	196.247	194.822	163.584	179.015	189.773	154.227	176.57	188.839	186.763	169.726	189.029	168.843	183.427	159.273	137.785	203.645	186.627	189.767	148.816	168.715	163.241	128.661	164.548	180.413	184.992	157.947	159.227	155.412	184.237	153.909		164.237	201.804	197.624	189.512	139.472	181.991	181.251	146.534	180.073	196.318	194.534	167.058	177.891	170.461	188.322	165.618
	172	167.242	193.344	190.369	182.838	128.46	180.467	182.41	137.896	173.056	202.201	197.59	148.51	173.612	164.106	179.506	160.968	136.374	196.896	184.868	179.111	146.762	169.281	168.205	143.304	185.174	195.54	194.799	162.813	173.958	173.667	183.809	167.609	215.473	202.494	213.734	192.02	136.167	217.595	200.861	187.974	190.187	228.876	224.079	188.104	204.072	186.578	223.095	181.579	167.073	198.108	197.923	195.002	118.449	183.912	186.412	150.688	179.182	193.365	190.427	170.498	179.755	175.577	199.651	176.441	167.874	199.455	212.259	185.838	140.258	183.567	183.259	154.477	179.35	197.233	193.239	164.448	179.304	174.304	187.921	162.532	156.82	202.324	196.649	181.853	135.897	167.18	172.239	132.321	185.293	187.549	185.793	163.259	175.571	163.309	185.932	157.958	176.081	209.03	191.596	196.805	136.745	187.324	188.254	144.786	182.669	193.293	195.062	172.76	173.743	175.89	185.148	174.446	148.707	210.341	200.699	196.407	147.787	181.641	176.544	130.983	183.781	195.303	192.337	173.168	170.695	167.053	170.757	162.679	168.266	202.082	197.617	194.706	162.692	178.82	190.701	154.025	176.535	188.457	186.46	170.099	188.938	169.168	182.845	160.097	137.983	203.508	187.742	189.792	148.568	168.876	163.908	128.185	164.709	181.038	185.745	157.111	159.119	155.508	184.242	153.784		164.189	201.758	197.346	189.437	140.179	181.866	181.279	146.464	179.994	196.286	194.553	167.077	177.877	170.516	188.291	165.809
	173	167.345	192.9	191.335	182.576	128.482	181.118	183.861	137.73	172.521	201.476	196.889	149.07	173.367	164.022	179.324	160.685	136.617	197.239	186.465	179.221	146.788	170.964	168.139	142.756	184.84	194.561	193.949	161.952	173.471	173.141	183.592	166.947	215.421	202.667	212.016	191.865	133.439	216.443	199.981	188.032	190.158	229.365	224.627	188.31	204.251	186.62	222.171	181.7	166.87	197.934	199.383	194.438	119.604	183.377	186.928	150.284	178.74	193.235	189.961	169.81	179.936	175.4	199.351	176.024	167.063	199.152	210.976	184.924	139.74	183.67	183.179	153.963	179.184	196.703	193.051	164.514	178.884	174.158	187.21	162.643	156.502	202.101	197.076	181.345	135.089	166.806	172.352	132.049	184.757	186.841	184.9	163.102	174.865	162.839	185.455	157.352	175.854	208.952	191.15	196.991	137.472	187.929	188.268	144.867	182.916	193.668	194.903	172.937	174.225	175.921	185.68	174.414	149.515	209.906	201.424	196.427	148.293	182.548	176.975	130.724	184.487	195.518	192.399	173.452	170.443	166.641	170.965	162.735	169.068	203.802	195.589	195.5	163.834	179.199	190.305	153.718	176.489	187.854	186.194	170.029	189.084	169.148	183.331	159.444	137.626	204.144	188.376	189.841	148.306	168.928	163.529	128.661	164.86	181.361	185.719	157.594	159.389	155.888	184.172	153.841		164.188	201.88	197.379	189.313	140.105	182.098	181.352	146.278	179.895	196.058	194.259	167.077	177.792	170.378	188.125	165.578
	174	166.874	193.073	190.922	182.662	129.042	180.407	182.967	138.199	173.309	202.267	197.277	149.14	173.969	164.04	179.396	161.039	136.323	197.359	187.891	179.208	147.001	169.448	168.174	142.689	185.092	194.541	194.351	161.882	173.553	173.459	183.405	167.347	215.068	202.369	213.199	191.544	137.53	216.396	198.953	187.144	189.374	226.475	222.135	185.64	202.7	185.244	221.725	180.032	166.897	198.417	199.416	195.404	117.615	183.829	185.779	151.488	179.913	194.452	191.078	170.145	180.933	176.35	200.218	176.393	167.612	199.377	214.1	185.979	140.553	184.497	184.491	154.169	179.502	197.064	193.607	164.108	179.153	174.082	187.539	163.263	156.359	202.187	196.473	181.405	134.652	166.528	172.425	131.808	184.561	186.511	185.011	162.408	174.918	162.753	185.359	157.338	175.874	209.176	191.568	197.136	137.335	188.02	188.379	145.204	182.441	193.93	195.282	173.336	174.046	175.942	185.92	174.625	150.243	210.504	201.283	196.758	149.304	182.902	177.666	131.472	184.377	195.822	192.511	173.785	170.239	167.137	170.818	162.642	168.031	202.121	197.176	194.632	162.673	177.938	191.136	152.969	176.37	187.736	185.107	169.639	187.86	168.67	182.07	159.184	137.811	203.665	186.231	189.49	148.382	168.98	162.532	128.255	164.66	181.216	185.878	157.693	158.951	155.481	184.43	153.679		164.109	201.825	197.826	189.422	140.409	181.894	181.25	146.34	179.96	196.001	194.224	166.778	177.632	170.316	188.088	165.554
	175	166.943	192.874	190.337	181.973	128.519	181.011	183.067	137.879	172.571	201.62	197.048	148.894	173.527	163.698	179.007	160.938	136.709	197.002	185.247	178.98	146.499	169.317	167.671	142.597	184.971	194.555	194.372	162.196	173.082	172.963	183.656	167.201	215.465	202.472	212.83	191.818	135.132	216.863	199.492	188.42	190.484	228.338	224.361	187.669	203.956	186.682	222.18	181.734	167	198.126	197.246	194.745	117.888	182.721	185.606	150.992	179.988	193.971	191.045	169.353	179.938	175.773	200.224	175.799	166.663	199.097	211.627	185.512	139.663	184.283	183.585	153.896	179.137	196.234	192.721	163.657	178.673	174.116	186.808	162.561	156.653	202.092	195.609	181.205	135.133	166.642	171.868	131.78	184.618	186.834	184.927	162.209	175.099	163.142	184.747	156.822	175.929	209.062	191.944	197.426	137.422	187.942	188.612	145.469	182.589	193.777	195.278	173.829	174.614	176.119	186.324	175.02	149.775	210.451	201.095	197.035	148.318	182.606	177.585	130.919	185.185	196.529	193.035	173.811	170.895	167.298	170.333	162.721	168.92	204.469	195.934	196.088	163.517	180.225	190.496	152.851	176.544	187.626	185.653	170.525	188.475	168.758	182.453	159.086	137.618	203.547	187.187	189.926	148.295	168.832	163.918	128.931	165.321	182.05	186.182	157.546	159.785	156.322	184.72	153.912		164.167	201.919	196.906	189.471	140.039	182.044	181.19	146.373	180.141	196.153	194.462	166.969	177.804	170.487	188.045	165.579
	176	166.667	192.849	190.621	182.23	129.086	181.564	182.488	138.049	173.097	201.841	197.274	148.728	173.595	164.123	179.424	160.377	136.307	197.257	187.836	179.056	146.388	169.646	167.878	142.692	184.673	194.639	194.51	162.596	172.962	173.039	183.811	167.391	215.226	202.466	210.265	192.015	132.113	215.535	198.992	188.241	191.441	230.847	225.899	189.146	204.228	187.468	220.73	181.689	167.261	197.735	198.602	194.215	119.487	183.731	186.816	150.732	178.706	193.187	190.158	169.079	179.654	175.508	199.484	175.703	167.762	199.363	214.495	186.266	140.379	184.716	184.237	153.822	179.611	197.183	193.71	163.749	179.255	174.71	187.538	162.99	155.97	202.038	195.765	180.781	134.914	166.351	171.773	130.925	184.195	185.716	184.367	160.894	174.564	162.352	184.25	156.271	175.36	209.212	191.976	197.482	136.575	187.262	188.501	145.912	182.093	193.345	194.977	173.007	174.099	176.28	185.873	175.066	150.454	210.201	200.783	196.794	148.152	183.081	177.853	131.246	185.015	196.59	193.011	173.965	170.954	167.008	170.437	162.384	167.583	201.38	196.558	193.44	161.866	177.374	190.226	152.311	176.263	187.526	185.238	170.061	187.144	167.9	182.305	158.737	137.651	203.31	188.046	189.089	148.547	168.599	163.227	128.148	164.188	180.736	185.291	156.901	159.095	155.251	184.31	153.328		164.024	201.581	197.495	189.137	139.751	181.786	181.199	146.208	179.928	196.161	194.443	166.812	177.555	170.364	187.816	165.394
	177	166.832	192.88	190.174	182.177	128.707	179.995	183.093	137.394	172.742	201.605	197.238	149.425	173.593	163.879	180.056	160.508	135.796	197.29	185.809	179.143	146.619	169.047	167.776	142.959	185.056	194.741	194.626	162.949	172.978	173.149	183.15	167.115	215.782	201.721	211.59	191.234	138.553	216.49	199.195	187.741	190.111	227.67	222.911	185.988	202.738	185.939	222.006	179.838	166.941	197.453	198.63	194.459	119.211	183.452	185.586	151.032	179.849	194.028	191.157	169.567	179.659	175.931	199.243	176.343	166.915	198.884	212.224	185.635	140.55	184.753	184.29	154.412	179.23	196.339	193.276	164.666	179.037	174.479	187.203	162.895	156.132	202.751	195.895	181.113	134.598	166.612	173.03	130.797	184.428	186.042	184.93	161.117	174.203	161.948	184.18	156.139	176.151	208.962	192.455	197.406	138.142	187.85	188.343	146.308	183.263	193.138	194.592	173.286	174.416	176.916	186.67	175.687	150.886	210.049	199.36	196.866	147.618	182.391	177.752	129.747	185.271	196.376	192.721	173.749	171.041	167.487	169.47	162.191	168.806	203.337	195.789	194.247	162.835	178.646	188.827	152.779	175.929	188.245	185.739	169.605	187.753	167.541	182.185	158.301	138.11	203.186	186.289	189.658	148.111	168.651	162.879	128.839	165.176	181.485	185.955	157.771	159.696	156.093	184.888	154.197		164.235	201.651	196.822	189.194	140.494	181.789	181.077	146.201	180.105	195.967	194.315	166.812	177.511	170.336	187.905	165.321
	178	166.812	193.028	190.321	182.504	129.077	180.124	183.39	137.703	172.751	201.55	197.071	149.367	173.32	163.773	181.154	160.668	136.128	197.073	185.346	178.91	146.88	170.118	168.688	142.218	184.939	193.914	194.236	161.789	172.704	172.962	183.493	166.923	216.229	202.473	211.558	192.568	133.18	217.158	199.467	189.132	191.609	231.836	226.871	188.334	204.633	187.752	221.109	182.21	166.887	197.701	198.402	194.495	118.307	182.832	185.513	150.864	179.716	193.999	190.737	169.78	180.015	175.525	199.991	176.599	167.524	199.326	214.277	186.263	140.748	184.683	183.738	154.686	179.479	196.763	193.586	164.038	178.942	174.624	186.872	162.955	156.373	202.745	195.955	181.546	134.454	166.183	172.465	130.936	184.641	186.734	185.157	161.83	174.252	161.513	184.789	156.485	175.833	208.906	191.259	196.785	136.466	187.283	188.616	146.126	182.554	193.061	194.423	172.671	174.253	176.25	186.32	175.325	149.658	210.403	200.967	196.562	147.903	182.803	177.907	130.228	184.783	194.746	191.833	173.466	170.109	166.229	169.239	162.017	168.097	202.601	198.75	193.5	162.4	178.035	191.642	152.862	176.745	189.453	186.515	170.099	187.929	168.182	182.249	159.272	137.114	203.499	187.691	189.838	148.069	168.82	163.588	129.011	165.076	181.317	185.846	158.109	159.525	155.938	184.615	154.43		164.066	201.776	197.453	189.297	139.748	181.804	181.501	146.377	180.229	196.337	194.627	166.948	177.568	170.275	187.983	165.688
	179	166.81	193.243	189.414	182.566	128.895	180.852	183.468	137.57	173.007	201.672	196.934	149.098	173.047	163.669	180.946	160.829	135.904	197.393	189.459	179.284	146.82	169.002	169.039	142.768	185.002	193.933	194.217	162.092	172.621	172.866	182.848	167.007	216.709	202.929	212.455	192.017	138.367	217.077	199.635	188.09	190.467	227.94	223.581	187.192	203.463	185.927	222.955	180.826	167.291	197.552	198.238	194.213	118.633	183.214	186.517	151.056	179.208	193.475	190.403	170.301	179.469	175.349	199.967	176.471	167.562	198.551	212.355	185.13	139.516	184.209	183.859	154.96	179.178	196.397	193.329	164.478	178.778	174.501	187.197	163.077	156.426	202.72	195.897	181.062	134.841	166.549	172.432	130.873	184.356	186.666	184.873	161.967	173.596	161.113	184.486	156.351	175.802	209.108	192.743	196.899	138.25	187.478	188.257	146.173	182.778	192.921	194.338	172.754	174.547	176.21	186.285	175.628	149.13	209.914	200.345	196.558	147.484	182.413	177.927	130.914	185.473	194.776	191.274	173.701	170.869	166.991	169.681	163.435	167.891	202.706	195.466	193.324	162.781	178.292	188.769	152.281	176.042	188.082	185.494	168.877	187.952	167.915	181.474	158.496	137.564	203.24	185.995	189.447	148.239	168.394	162.945	128.635	164.796	180.747	185.082	157.69	159.278	155.452	184.972	154.235		164.109	201.735	197.237	189.05	140.382	181.748	181.285	146.332	180.031	195.661	193.952	166.815	177.362	169.999	188.081	165.636
	180	166.995	193.334	191.879	182.492	129.018	180.99	183.802	137.596	172.896	201.471	196.691	148.972	172.987	163.737	180.499	160.673	135.751	196.735	184.737	178.906	146.453	168.777	167.714	141.947	184.56	193.517	193.753	161.529	172.223	172.428	182.259	166.463	217.294	202.72	214.796	192.656	137.279	217.522	200.08	188.131	190.042	228.911	223.725	187.238	204.735	186.829	223.542	181.605	167.305	197.793	200.381	194.854	118.938	183.056	186.457	151.53	179.763	194.687	191.494	170.015	180.09	176.199	199.908	177.18	166.836	199.16	214.205	185.864	140.36	184.948	184.837	154.769	178.986	196.477	193.811	164.482	178.479	174.566	186.7	163.337	156.193	202.895	196.999	181.306	134.38	165.927	172.378	130.964	184.312	186.321	184.776	162.179	173.578	161.262	184.871	156.556	175.758	208.862	190.711	196.796	137.056	186.798	188.268	145.729	182.76	192.815	194.259	172.244	174.639	176.603	185.908	174.996	149.622	209.699	201.785	196.025	148.374	182.359	178.362	131.224	185.019	194.126	191.357	174.056	170.089	166.629	170.433	163.128	168.391	202.841	196.129	194.452	163.214	179.451	189.804	153.691	177.501	189.915	187.353	171.206	190.364	169.939	182.175	160.303	137.495	203.378	187.208	190.168	148.463	168.792	163.359	129.408	165.372	181.502	185.682	158.527	159.935	156.317	185.996	155.141		164.164	201.742	197.883	189.352	140.353	181.862	181.506	146.499	180.121	195.974	194.29	167.045	177.712	170.451	188.229	165.938
	181	166.735	193.253	189.507	182.659	128.868	180.677	183.093	137.352	173.222	201.822	197.105	148.98	173.166	163.722	179.932	161.174	135.813	197.071	187.049	179.398	146.515	170.199	168.431	142.143	184.694	193.674	193.494	161.869	172.51	173.015	182.521	166.723	216.971	202.797	214.238	193.325	133.452	217.423	200.223	188.118	191.302	232.232	226.146	187.738	205.545	187.349	222.991	181.705	167.286	197.919	198.006	194.624	118.469	183.07	185.8	151.301	180.037	194.49	191.583	170.324	180.1	175.982	200.37	177.095	166.807	198.902	212.047	185.316	139.643	185.385	183.799	154.744	178.831	195.677	192.769	164.822	178.113	174.317	187.299	163.104	156.139	203.126	197.058	181.816	135.206	166.957	171.832	131.432	184.791	186.23	184.721	163.442	174.443	162.281	185.124	157.809	176.072	209.032	193.029	197.071	138.845	186.649	188.706	146.356	182.71	192.951	195.037	173.314	174.746	176.893	185.804	175.707	148.924	210.149	200.572	196.259	147.891	183.44	178.517	131.093	183.898	194.574	191.24	173.034	169.924	166.744	170.132	162.884	166.189	199.513	194.128	190.745	162.373	176.282	186.154	150.805	176.632	187.012	185.196	168.411	187.511	167.99	180.676	157.347	137.602	203.48	186.991	189.606	149.039	168.519	163.373	128.896	164.659	180.38	184.67	158.016	159.569	155.458	185.658	154.456		163.854	201.524	197.263	189.082	140.03	181.86	180.993	146.224	180.078	195.904	194.196	166.995	177.563	170.375	188.051	165.8
	182	166.718	192.867	189.999	182.587	128.796	180.334	182.429	137.345	173.281	200.73	196.547	148.441	172.912	163.557	178.982	159.752	135.817	197.388	188.573	179.905	146.825	169.668	167.917	142.68	184.792	193.644	193.619	162.637	172.82	173.165	182.931	167.491	217.359	202.707	213.771	192.758	137.976	218.348	200.688	187.146	190.596	230.284	224.469	185.074	204.609	186.331	223.343	180.91	167.249	197.581	197.419	194.249	120.094	184.238	186.92	151.415	179.197	194.3	191.027	170.206	179.521	175.796	200.395	176.68	167.113	199.37	213.533	186.042	140.575	184.52	183.481	154.576	178.619	196.276	192.559	164.949	178.112	174.405	187.534	163.175	155.521	202.7	197.282	181.298	134.646	167.117	172.083	130.875	184.015	184.996	183.457	163.485	174.108	162.057	185.292	157.971	175.845	209.056	190.787	197.025	137.001	187.341	188.548	145.536	182.715	193.361	194.916	173.212	174.4	176.565	185.922	175.123	148.816	209.631	201.043	196.294	147.259	182.893	177.336	130.58	184.491	195.307	191.51	173.891	170.04	166.927	169.799	162.953	167.494	200.497	194.118	190.897	162.134	176.113	186.616	147.422	176.603	186.337	185.34	165.487	186.883	167.615	180.363	155.05	137.664	203.276	185.667	189.973	148.517	168.254	162.549	129.274	165.38	181.12	185.553	158.435	160.226	156.09	186.309	154.816		163.959	201.507	197.219	189.103	140.382	181.883	180.857	145.685	179.969	195.636	193.9	166.582	177.363	170.251	188.087	165.392
	183	166.067	192.69	190.698	182.542	129.234	180.42	182.262	137.534	173.277	201.347	197.32	148.859	173.173	163.812	179.237	160.327	136.554	197.34	186.732	179.776	146.929	169.799	168.392	143.091	184.557	194.541	194.012	162.919	173.167	173.049	183.837	167.619	217.918	203.02	215.134	193.343	134.4	218.417	200.56	188.279	191.327	232.825	227.12	187.399	206.2	188.067	223.412	182.089	167.23	197.825	199.035	194.524	118.298	183.619	186.412	151.903	180.22	194.724	192.023	170.241	180.565	176.495	200.584	177.34	166.343	198.839	211.23	185.083	140.336	184.079	182.977	154.918	178.86	195.781	192.262	164.785	178.195	174.137	187.599	163.056	155.485	202.33	195.816	180.98	132.926	166.81	171.857	131.476	184.182	184.558	183.214	163.793	174.382	162.497	186.082	158.259	176.136	209.203	192.969	198.009	138.547	188.319	189.513	146.036	183.105	193.864	195.388	173.711	174.836	176.951	186.471	175.731	149.671	210.49	201.648	195.755	149.446	183.252	179.329	131.091	183.991	194.806	191.755	173.609	169.909	166.522	169.988	162.857	168.636	202.457	195.864	194.655	164.234	179.01	190.177	151.426	177.696	189.677	187.76	170.075	189.059	169.232	182.3	158.554	137.481	203.727	186.457	189.751	149.062	168.322	163.793	129.639	164.816	181.019	184.869	158.79	159.892	155.763	186.28	155.239		164.152	201.792	197.558	189.442	140.341	182.204	181.527	146.539	180.203	196.314	194.572	167.418	177.938	170.653	188.579	166.107
	184	166.692	192.665	190.837	181.954	128.481	180.261	183.668	137.553	172.083	200.832	196.513	148.92	172.835	163.633	178.755	160.046	137.352	197.379	186.436	180.171	146.947	170.195	169.495	143.521	185.396	195.803	195.154	163.079	174.01	173.649	184.856	168.008	218.117	203.27	213.878	192.879	136.713	218.489	201.168	186.878	190.89	231.12	224.433	185.997	205.338	186.664	223.928	180.915	167.388	197.879	198.363	194.663	117.342	183.405	186.461	151.531	180.407	194.687	191.562	170.159	180.327	176.573	200.485	176.71	166.473	199.198	212.766	185.432	140.872	183.553	183.469	154.773	178.763	195.455	192.553	164.832	178.468	174.588	187.449	163.353	155.166	202.562	194.812	181.04	135.179	166.095	170.881	131.224	184.234	184.488	183.415	163.463	174.879	162.612	185.754	157.574	176.017	209.335	191.518	197.441	136.918	188.385	189.294	145.568	182.848	193.18	194.522	172.781	174.536	176.313	186.32	174.971	149.388	209.584	201.245	196.436	148.09	183.09	178.265	131.481	185.045	196.133	192.744	174.347	170.689	167.526	170.282	162.867	168.724	203.032	197.371	195.338	164.191	179.538	190.363	151.555	177.707	188.538	187.37	170.539	188.598	169.205	182.266	158.364	137.886	203.401	186.401	190.05	148.897	168.258	163.48	129.249	164.336	180.503	184.661	158.365	159.144	155.217	186.405	154.887		164.32	201.831	197.363	189.541	140.363	182.127	181.654	146.333	180.171	196.074	194.293	167.248	177.882	170.598	188.65	165.769
	185	167.065	193.204	191.387	183.228	129.119	180.437	183.601	137.647	173.553	201.884	197.661	148.931	172.959	163.789	179.678	160.656	137.685	197.848	186.616	180.417	147.108	171.005	169.666	143.464	185.062	196.311	195.445	162.478	174.179	173.244	185.152	167.872	217.557	203.017	214.808	193.196	134.785	218.19	200.901	187.955	190.853	232.292	226.129	187.38	205.853	187.464	223.545	181.929	167.373	198.026	197.452	194.525	119.751	184.21	187.642	151.147	179.588	193.837	190.855	170.287	179.885	176.347	200.791	176.372	166.809	199.22	211.791	185.695	140.168	184.423	183.098	154.735	178.478	194.696	191.766	164.538	178.474	174.315	188.024	162.794	155.418	202.252	195.407	180.529	134.535	166.414	171.908	131.133	183.864	184.102	183.006	163.005	174.332	162.584	185.87	157.479	176.126	209.052	192.383	197.669	138.981	188.816	188.706	145.966	183.145	193.509	194.871	172.912	174.738	176.867	186.074	175.047	150.624	209.646	200.378	195.945	147.862	183.709	178.618	131.437	185.364	195.281	192.75	173.829	170.031	167.059	170.346	163.001	169.289	203.686	196.023	196.328	163.402	179.599	190.337	152.942	178.196	189.625	187.965	170.941	189.288	169.892	182.639	159.249	137.836	203.633	185.933	190.72	148.371	168.475	163.432	129.939	165.01	181.264	185.618	159.606	160.222	156.473	187.399	155.781		164.578	201.958	197.218	189.825	140.408	182.528	181.791	146.637	180.311	196.28	194.607	167.391	177.996	170.803	188.952	166.018
	186	167.319	193.319	190.507	182.533	128.641	181.804	183.909	137.8	172.923	201.746	197.379	149.428	173.174	164.098	179.859	160.472	137.458	198.001	188.141	180.247	146.841	169.812	169.132	143.127	185.326	196.708	195.767	162.371	174.116	173.025	184.571	167.282	216.934	203.598	213.111	193.1	136.323	217.548	201.385	188.433	191.446	231.064	225.577	187.641	205.004	187.312	223.107	182.307	167.287	197.873	199.637	194.806	118.723	183.782	186.908	151.121	180.332	194.992	192.154	169.574	181.071	176.965	201.054	176.678	167.154	199.831	212.421	186.324	140.746	183.846	183.815	154.747	178.391	195.589	192.818	164.231	178.812	174.185	188.159	163.236	155.805	202.419	196.333	181.62	133.493	166.557	172.749	131.152	184.384	184.734	183.427	163.113	174.609	162.582	185.631	157.238	175.877	209.065	191.981	197.05	137.245	188.563	188.372	145.432	182.687	193.732	194.132	172.896	174.57	176.251	185.976	174.828	149.899	210.261	200.731	197.415	146.954	183.674	178.812	131.217	185.706	196.655	193.516	173.68	171.036	168.367	170.353	163.569	167.733	201.924	195.575	193.658	162.07	178.112	188.898	151.653	176.361	187.37	185.954	168.797	186.901	168.215	180.948	157.568	138.272	203.785	186.925	190.725	148.815	168.198	163.362	129.638	163.917	180.573	184.386	159.156	159.686	155.336	187.252	154.831		164.374	202.008	197.536	189.748	139.985	182.19	181.734	146.432	180.147	196.316	194.511	167.089	177.898	170.634	188.691	165.801
	187	166.835	193.432	191.216	183.567	129.028	181.975	183.342	137.93	173.845	202.281	197.91	149.254	173.455	164.333	180.342	160.915	136.736	198.006	185.405	180.261	147.139	169.772	169.039	142.552	184.977	196.42	195.864	162.561	173.546	172.472	184.376	166.54	216.377	202.975	212.811	192.7	134.701	217.278	199.986	188.699	190.825	231.185	225.597	188.275	204.665	187.431	222.544	182.362	167.133	198.106	197.645	195.17	117.276	183.074	186.57	151.331	180.366	194.533	191.524	170.181	180.941	176.511	200.515	176.487	167.606	199.499	212.388	185.942	139.884	184.218	183.911	154.732	178.553	196.009	192.248	164.362	178.727	173.832	188.122	162.764	155.926	202.375	196.59	181.515	134.875	166.94	172.126	131.841	184.608	185.214	183.826	162.984	175.037	163.007	185.467	157.628	176.257	209.498	192.139	197.748	138.995	188.414	188.967	146.168	182.646	193.335	195.159	173.409	174.854	176.532	186.795	175.841	150.706	209.993	199.992	196.884	148.8	183.822	178.432	131.195	186.114	196.476	193.471	173.591	170.724	167.759	170.38	163.014	167.798	203.743	197.899	194.53	162.74	179.974	190.465	152.631	177.448	188.462	186.883	169.083	187.801	168.762	181.714	158.002	138.572	203.561	185.406	190.835	148.45	168.422	163.692	130.077	164.655	181.188	185.163	160.015	160.299	156.467	188.259	155.227		164.395	202.119	197.149	189.915	140.189	182.389	181.653	146.716	180.404	196.51	194.764	167.372	178.005	170.711	188.851	165.878
	188	167.196	193.583	190.464	183.279	129.064	180.938	182.922	137.599	173.218	201.964	197.597	149.653	173.294	164.218	180.678	160.47	136.019	197.499	186.558	180.681	146.545	170.015	168.673	142.458	185.147	196.234	195.918	162.649	173.53	172.549	183.781	166.45	216.639	203.179	213.42	191.987	138.849	217.702	199.783	188.18	191.539	229.149	224.354	187.49	203.868	187.3	222.613	181.866	167.03	197.726	197.792	194.257	119.278	184.499	186.852	150.986	179.536	194.072	190.618	169.626	179.81	175.344	200.113	176.5	167.876	199.582	211.203	186.24	140.513	185.385	184.08	154.887	178.377	197.131	193.504	163.814	178.454	173.991	188.206	162.456	155.146	202.303	195.973	181.229	133.807	165.931	171.202	131.287	184.105	184.052	183.289	162.131	174.278	162.388	185.345	157.25	176.279	209.136	192.168	197.455	137.003	187.672	189.358	145.959	182.368	193.452	194.566	173.432	174.299	176.535	186.768	175.385	150.329	210.681	199.695	196.703	148.586	183.467	178.296	131.027	185.712	196.904	193.311	173.358	171.109	167.805	169.871	162.973	167.544	203.448	198.314	193.535	162.895	179.225	189.253	151.419	176.045	187.35	185.386	167.924	186.376	167.445	181.005	157.619	137.765	204.192	186.084	190.869	148.873	168.017	163.866	130.127	164.441	181.189	185.063	159.79	160.304	156.235	187.697	155.204		164.182	202.133	197.167	189.624	140.541	182.285	181.429	146.393	180.049	196.15	194.361	166.987	177.532	170.381	188.608	165.617
	189	166.534	193.495	189.852	183.069	128.868	180.758	183.1	137.233	173.565	202.191	197.831	148.864	173.052	163.906	180.182	160.65	136.539	198.024	188.628	180.283	147.016	170.172	168.377	142.425	184.587	195.47	195.375	162.41	173.116	172.301	183.798	166.354	216.337	202.457	214.75	192.468	138.336	218.918	200.411	188.358	191.198	228.733	224.355	185.802	203.76	186.77	222.52	181.258	166.788	197.868	198.659	194.665	120.367	183.624	186.138	150.942	178.785	193.612	190.459	169.524	180.016	175.838	199.318	176.325	167.083	199.096	212.458	185.363	139.884	185.343	184.418	154.063	178.191	196.299	192.593	163.775	177.803	173.641	187.616	162.143	155.486	202.525	195.114	181.35	134.334	165.935	170.877	132.018	184.369	184.257	183.628	163.227	174.601	162.87	185.984	157.913	175.737	208.901	191.194	196.358	139.318	187.904	189.043	145.194	182.255	192.714	194.307	173.266	174.439	176.82	186.113	175.218	150.142	210.152	199.163	196.596	147.9	182.951	178.987	131.04	185.9	196.784	192.788	173.634	171.214	166.889	170.285	163.21	166.765	203.222	197.619	193.369	162.169	179.01	190.527	151.467	175.363	186.895	185.083	167.867	186.224	167.4	181.107	157.135	137.867	203.574	186.448	190.568	148.664	168.667	163.814	129.614	164.735	181.126	185.058	159.628	160.219	156.339	187.405	154.811		163.928	201.931	197.389	189.409	140.686	182.328	181.569	146.235	179.895	195.808	194.148	166.8	177.445	170.277	188.433	165.502
	190	166.819	193.487	191.716	183.036	128.59	181.191	182.945	137.748	173.552	201.905	197.587	149.062	173.369	163.862	179.846	160.403	136.234	197.486	186.148	179.95	146.952	169.569	167.5	142.506	185.018	195.84	195.403	162.491	173.294	172.722	183.622	166.582	217.169	202.822	213.966	192.883	133.259	217.5	200.485	189.027	191.181	231.482	226.596	187.715	205.408	187.926	223.28	182.246	166.752	197.808	199.217	194.577	118.143	183.358	186.388	151.231	178.994	193.356	190.144	169.856	180.279	176.164	199.653	176.355	167.539	199.663	212.624	186.206	141.193	185.18	184.245	154.42	178.548	196.25	192.939	164.629	178.407	174.151	187.018	162.298	154.99	202.662	194.739	181.744	135.679	165.8	171.121	131.868	185.051	184.518	183.717	163.673	174.653	163.253	185.656	158.432	175.762	209.376	192.501	197.312	138.722	188.534	189.333	146.047	182.708	192.956	194.433	173.602	174.403	177.137	185.911	175.892	150.111	210.446	199.332	196.079	148.849	182.902	178.447	130.447	184.17	195.716	192.008	172.547	170.118	166.618	170.117	162.322	167.159	202.383	195.953	193.347	161.806	177.169	187.988	151.213	174.716	186.109	184.068	167.19	186	166.679	180.133	156.765	138.207	203.778	186.618	190.204	148.639	167.756	163.251	130.196	165.213	181.708	185.677	160.468	160.851	156.744	187.595	155.44		164.074	201.991	197.281	189.534	140.183	181.896	181.17	146.47	179.915	195.984	194.257	167.123	177.678	170.526	188.283	165.673
	191	167.131	193.16	189.648	183.242	129.14	181.547	183.835	137.796	173.878	202.291	197.555	149.054	173.405	164.331	179.973	161.201	136.089	197.098	185.993	179.499	146.832	169.295	167.683	142.242	184.631	195.372	195.347	161.934	172.786	172.252	183.876	166.4	217.072	202.947	213.915	192.865	137.809	217.817	200.045	188.027	190.77	229.853	224.565	186.435	204.491	186.836	223.91	181.734	166.813	197.813	195.924	193.981	119.319	183.4	186.94	150.747	178.388	192.817	189.532	169.369	179.673	175.444	199.492	176.398	166.177	199.369	212.937	185.302	139.709	185.036	184.696	153.64	178.175	195.582	191.819	164.273	177.703	173.845	185.938	161.877	154.655	202.605	194.662	181.462	133.75	165.733	171.038	131.023	184.219	183.926	182.58	162.929	174.075	162.557	185.459	157.938	175.039	208.93	190.522	196.772	136.642	188.24	188.853	145.094	182.332	192.197	193.999	172.526	174.086	176.227	185.345	175.222	149.654	209.74	199.83	195.987	148.592	183.678	177.845	130.894	185.202	195.732	191.811	173.457	170.691	166.8	169.771	162.869	166.435	202.036	198.128	193.215	161.361	176.979	191.442	151.864	176.07	187.928	185.701	168.89	187.013	167.734	181.399	157.766	138.366	203.779	186.985	189.931	149.213	169.125	163.842	129.991	164.467	181.144	185.077	160.206	160.221	156.129	187.009	154.774		163.743	201.748	196.854	189.225	140.237	182.085	181.622	146.132	179.813	195.684	193.799	166.907	177.414	170.216	188.217	165.618
	192	167.343	192.939	191.76	182.778	128.519	181.838	184.192	137.958	173.248	202.122	197.224	148.922	173.447	164.019	179.994	161.12	135.678	197.686	188.827	179.764	147.076	169.308	167.932	142.427	184.594	195.37	195.403	162.439	172.845	172.38	183.668	166.62	217.302	203.41	215.078	193.399	134.034	217.539	200.896	188.827	191.51	231.831	226.559	187.858	206.053	188.062	223.966	182.126	166.713	197.818	199.153	194.619	118.179	182.953	186.005	150.993	179.022	193.322	190.381	169.95	180.38	175.982	199.616	176.531	166.305	199.239	211.678	186.005	140.837	183.916	183.227	154.285	178.772	196.065	192.616	165.183	178.326	174.536	186.572	162.566	154.935	202.645	196.499	181.795	134.081	167.289	171.981	131.15	183.78	184.009	182.804	163.516	174.199	162.567	185.725	157.901	175.889	209.113	193.004	196.917	138.428	187.635	189.24	145.503	182.452	192.618	194.715	172.986	174.321	176.725	185.01	175.377	149.19	209.772	199.184	196.205	148.175	183.575	178.808	130.612	184.1	195.021	191.287	173.066	170.284	166.79	169.764	162.545	167.651	201.729	195.228	192.538	162.626	177.994	189.471	151.605	175.579	187.65	185.359	167.48	187.215	167.537	181.527	157.13	138.374	203.686	186.106	189.834	148.397	167.512	162.014	130.21	165.368	182.402	186.098	160.445	160.932	156.986	187.188	155.403		163.938	201.804	197.652	189.385	140.035	181.956	181.377	146.357	179.842	196.041	194.245	167.184	177.8	170.558	188.303	165.732
	193	167.158	193.097	190.436	182.778	130.041	182.074	183.357	137.932	173.123	201.9	197.374	148.854	173.547	164.057	180.266	160.693	135.209	197.79	187.783	180.47	147.435	169.565	167.352	142.52	184.718	194.97	195.547	163.188	172.742	172.358	183.517	166.74	217.626	203.515	214.876	193.437	136.54	217.856	200.307	188.686	191.268	231.746	225.629	187.251	206.13	187.812	223.694	181.816	167.051	197.605	196.787	194.62	118.612	183.2	185.816	151.288	179.332	193.219	190.636	169.886	180.225	176.165	199.286	177.022	166.619	199.453	214.025	185.42	140.509	183.99	183.791	153.961	178.524	195.123	191.998	164.376	177.926	174.003	186.387	161.783	155.191	202.587	196.012	182.142	135.952	167.163	171.904	131.028	184.602	184.434	183.154	163.16	174.667	162.84	185.504	157.82	175.446	209.008	191.22	196.502	137.607	187.242	189.107	144.798	182.093	193.018	194.521	173.048	174.299	176.349	185.135	174.834	149.499	209.515	201.462	196.066	147.7	182.772	178.117	130.873	184.743	196.289	191.999	173.407	171.229	167.459	170.035	162.931	168.13	200.88	199.037	192.708	163.193	178.62	191.593	151.257	177.253	189.307	186.717	168.484	187.983	168.644	181.236	157.965	139.076	203.78	186.587	189.672	149.024	167.712	162.994	129.872	164.576	181.516	185.262	160.247	160.143	155.955	186.803	154.639		164.1	201.723	197.823	189.382	140.661	182.019	181.434	146.222	180.023	196.152	194.284	167.19	177.889	170.564	188.186	165.624
	194	166.757	193.429	189.9	183.192	129.25	181.075	183.575	138.059	173.382	201.89	197.31	149.166	173.443	163.733	179.98	161.019	135.35	196.971	185.016	179.189	146.458	168.854	167.667	141.374	183.939	194.141	194.272	162.068	171.83	171.717	182.975	166.414	217.664	202.998	213.766	193.878	140.484	218.635	201.222	188.352	191.03	230.095	224.825	185.921	205.539	187.61	223.845	181.141	167.125	197.657	196.99	193.874	119.243	183.885	186.872	150.954	179.056	192.95	189.982	169.773	179.625	175.757	199.076	176.673	166.74	199.561	211.931	186.378	141.131	184.26	182.776	154.493	178.612	195.419	192.34	164.938	177.796	174.473	186.921	162.605	155.761	202.679	196.451	181.729	134.839	167.243	172.243	131.405	184.085	184.527	183.658	162.331	174.455	162.57	185.35	157.228	176.338	208.753	192.704	197.93	139.325	187.548	189.201	145.71	182.717	193.513	195.222	173.991	174.83	176.808	185.813	175.726	150.371	209.673	201.032	195.88	148.012	183.337	178.894	131.672	185.095	195.94	192.508	174.198	170.943	167.12	170.08	162.847	170.342	202.844	196.411	195.448	163.486	180.763	192.521	152.579	178.62	192.238	189.728	169.274	190.178	169.981	183.313	158.35	138.527	203.449	184.782	189.813	148.986	167.837	162.869	129.919	165.024	181.964	185.97	159.615	160.533	156.156	185.937	154.85		164.497	201.801	196.898	189.731	141.121	182.344	181.784	146.452	180.156	196.268	194.581	167.127	177.917	170.592	188.329	165.685
	195	167.032	193.067	191.756	182.398	128.584	181.5	184.013	137.981	173.261	201.365	196.792	148.83	173.408	163.857	180.221	160.841	135.324	197.788	186.061	180.227	147.496	169.376	166.911	141.736	184.343	194.489	194.275	162.695	172.451	172.45	183.654	166.8	217.567	202.776	212.99	193.837	133.718	218.378	201.415	189.165	191.941	233.776	227.586	188.142	207.158	189.165	222.683	182.238	166.815	197.697	200.156	195.061	118.32	184.355	187.255	151.266	180.106	193.89	190.825	170.08	180.94	176.822	199.611	177.077	166.88	200.041	214.471	186.416	140.801	184.976	184.282	154.425	178.433	195.837	192.367	164.498	177.836	174.215	187.455	162.888	156.073	202.537	197.175	181.687	133.536	166.73	172.287	131.587	184.657	185.585	184.253	163.348	174.846	163.122	185.562	157.942	176.468	209.14	192.279	196.962	137.596	188.335	189.57	145.809	183.328	193.969	195.519	174.443	174.806	176.883	185.809	175.529	149.463	209.73	201.283	196.446	148.337	184.997	179.092	131.006	184.774	195.698	192.764	173.423	171.124	167.858	170.143	162.332	169.946	204.072	199.616	196.812	164.777	181.25	193.546	152.753	178.336	192.211	189.453	169.674	190.222	169.922	184.389	158.799	138.612	203.889	185.588	189.47	148.501	168.126	163.327	129.709	165.007	182.033	185.572	159.472	160.469	155.835	185.724	154.12		164.418	202.074	198.137	189.931	140.167	182.802	182.17	146.544	180.418	196.885	194.941	167.46	178.326	171.013	188.525	165.856
	196	166.844	193.255	190.773	183.208	129.123	180.771	183.601	138.068	173.835	202.101	197.564	149.492	173.736	164.484	180.338	161.039	133.711	196.996	186.34	179.044	146.653	168.611	166.495	138.849	182.189	191.543	190.706	160.655	170.023	170.228	181.674	165.804	217.738	203.092	214.669	193.241	138.385	219.29	201.104	188.931	191.114	229.947	225.044	186.819	205.323	187.849	223.37	181.479	167.174	198.229	200.171	195.532	117.502	184.024	187.283	150.967	180.322	193.934	190.931	169.741	180.421	176.243	199.757	176.467	166.899	199.592	212.694	185.938	141.253	184.855	183.686	154.916	178.673	196.467	192.932	165.265	178.73	174.434	187.543	163.085	155.824	202.14	194.727	181.429	136.501	166.006	170.874	131.851	185.319	186.355	184.352	163.597	175.987	163.983	185.23	158.013	176.414	209.477	192.536	198.072	138.53	188.219	189.545	146.375	183.406	194.276	195.92	174.277	174.936	177.684	186.088	175.945	149.836	209.563	201.536	196.263	148.558	183.342	178.847	130.869	185.749	196.382	192.561	173.46	171.129	167.689	170.066	162.661	168.946	201.993	196.433	196.147	163.094	179.558	191.7	152.515	178.179	191.369	189.139	168.896	189.986	170.086	183.143	158.741	138.332	203.609	186.669	189.89	148.97	168.126	163.227	128.747	164.748	181.387	185.176	158.598	160.018	155.247	185.164	153.667		164.172	201.795	197.655	189.876	140.857	182.28	181.636	146.209	180.353	196.376	194.433	167.08	178.029	170.793	188.237	165.69
	197	166.649	192.835	191.075	182.022	129.311	180.501	183.368	137.784	172.834	201.127	196.701	149.43	173.158	163.715	180.261	160.326	135.442	197.704	186.922	180.061	146.863	169.637	168.115	141.941	183.902	193.501	192.675	162.921	172.369	172.076	183.374	166.72	217.379	202.619	215.754	193.165	139.537	219.598	200.807	189.234	191.373	230.001	224.651	186.664	205.537	188.326	223.636	182.021	167.371	197.818	198.271	194.49	120.747	185.039	188.71	150.971	179.511	193.91	191.309	169.589	179.616	175.839	199.681	176.181	166.484	199.371	214.13	185.16	140.536	184.562	184.547	154.512	178.433	196.148	192.436	164.153	178.428	174.311	187.223	162.828	153.866	199.289	194.642	179.192	133.807	164.72	170.029	129.762	184.036	183.808	181.405	160.721	174.94	161.709	183.915	155.429	176.04	209.16	192.108	197.353	137.362	188.903	189.749	146.098	183.694	193.76	195.373	174.076	175.062	177.649	185.788	175.823	150.121	209.742	201.1	195.932	148.348	183.49	179.741	130.966	184.713	195.473	192.366	173.75	170.344	166.807	170.195	162.599	171.016	205.246	198.796	197.472	164.752	181.532	193.449	153.305	178.593	191.285	188.996	169.589	190.53	170.281	184.966	158.898	137.697	203.497	185.184	189.623	148.265	168.114	162.504	128.903	164.948	182.032	185.661	158.028	159.945	155.795	185.271	154.231		164.206	201.728	197.798	189.447	140.953	182.609	182.102	146.348	180.204	196.105	194.157	166.892	177.993	170.651	188.431	165.506
	198	166.192	193.093	190.75	182.466	128.998	180.42	182.603	137.502	173.687	202.116	197.362	149.029	172.705	163.526	180.11	160.812	135.731	197.447	186.984	179.879	146.975	169.34	168.415	141.603	183.791	193.019	192.591	162.229	172.285	172.167	183.322	167.217	216.913	203.311	214.338	193.623	132.955	218.254	200.604	189.826	191.481	232.577	227.237	188.645	205.535	188.714	222.773	182.704	167.715	197.732	201.728	195.207	118.77	184.522	187.287	151.595	180.541	195.17	192.496	170.086	180.833	176.779	200.594	176.899	166.74	199.545	212.69	186.088	140.955	184.097	183.275	154.623	178.297	196.34	192.398	164.909	178.294	173.818	187.426	163.101	155.919	202.427	195.901	181.48	134.252	165.721	171.704	131.243	184.148	184.581	182.71	163.727	175.255	162.77	186.295	158.18	175.939	209.248	191.625	197.581	139.02	188.004	189.566	146.558	182.436	193.445	195.528	173.86	175.034	177.511	185.438	176.23	149.245	210.159	201.127	196.753	148.284	184.342	179.523	131.297	184.63	196.103	192.183	173.088	170.006	166.74	169.507	162.402	170.51	204.11	197.195	197.422	163.692	180.163	191.793	153.602	177.968	190.299	188.439	169.658	190.372	169.978	184.025	159.336	138.284	203.636	185.678	189.343	148.582	168.679	163.692	128.378	164.927	181.358	184.974	158.044	159.435	155.07	185.009	153.969		164.319	202.071	197.802	189.984	140.248	182.354	181.846	146.623	180.191	196.501	194.592	167.327	177.975	170.707	188.45	166.085
	199	166.747	193.397	190.422	182.51	128.179	181.234	182.93	138.068	173.398	201.954	196.968	149.821	173.114	163.653	180.577	160.727	135.294	197.568	189.519	180.46	146.673	169.956	168.127	142.118	184.453	194.006	193.555	163.173	172.765	172.673	183.614	167.437	216.61	202.653	212.606	191.823	139.102	217.214	199.422	188.844	190.594	228.735	223.927	186.628	203.469	186.664	222.677	181.761	167.216	198.526	199.219	195.33	117.94	184.802	187.368	151.725	180.926	195.509	192.743	170.679	180.416	176.68	200.893	176.716	166.686	198.776	211.05	184.797	140.181	183.823	183.054	153.886	178.03	196.209	192.179	162.677	177.986	173.274	187.031	162.15	155.395	202.202	194.228	181.114	135.725	165.754	171.267	131.706	184.547	184.884	183.27	163.324	175.764	163.125	186.326	158.234	175.716	209.168	192.011	196.157	137.372	187.656	189.219	145.748	183.047	193.022	194.534	173.663	174.304	177.155	185.272	175.641	149.505	209.53	201.281	196.071	147.75	183.831	179.585	131.322	184.463	195.343	192.191	173.788	169.668	166.382	169.471	162.35	170.085	204.251	196.766	195.76	163.997	180.307	192.69	153.119	177.292	190.004	187.902	169.291	189.582	169.373	183.912	158.429	137.833	203.441	186.512	189.23	148.077	169.225	163.703	128.83	165.617	182.405	186.197	157.955	160.331	155.965	185.098	154.347		164.109	201.951	197.361	189.325	140.5	182.38	181.736	146.537	180.237	196.207	194.347	167.1	177.74	170.494	188.487	165.779
	200	166.75	193.213	190.891	183.153	128.317	180.15	182.447	138.246	173.707	202.166	197.801	150.026	173.059	163.902	180.137	161.459	136.215	197.731	188.568	180.197	147.052	170.15	168.731	142.053	184.434	194.284	193.466	162.907	172.755	172.67	183.512	166.959	216.663	202.558	214.641	192.603	134.954	217.179	200.223	189.34	191.339	230.923	226.294	188.665	204.422	187.757	222.839	182.491	167.727	197.863	198.127	194.357	119.324	184.648	187.497	151.109	179.868	195.019	192.148	169.994	180.461	176.278	201.178	176.928	167.507	199.36	214.583	186.022	141.647	184.864	183.746	154.715	178.772	197.996	193.698	163.678	178.246	173.668	187.891	162.894	155.729	202.459	194.857	181.47	136.141	166.28	171.926	131.588	184.539	184.795	183.078	163.162	175.501	162.829	186.438	158.295	175.624	209.284	190.982	197.35	138.146	188.455	189.003	146.209	182.526	193.221	195.039	173.793	174.423	177.299	184.833	176.101	149.002	209.381	200.146	195.637	148.15	183.786	179.154	130.811	184.163	194.615	191.28	173.347	169.279	166.058	169.665	162.001	169.533	203.206	196.51	194.917	163.365	179.02	189.551	153.584	176.703	188.991	187.011	169.087	189.026	169.135	182.898	159.017	138.064	203.489	185.846	189.304	148.661	168.675	163.522	128.854	165.148	181.66	185.298	158.309	160.062	155.324	185.46	153.958		164.281	201.854	197.515	189.501	140.576	182.321	181.58	146.651	180.12	196.367	194.511	167.297	177.723	170.492	188.485	166.01
	201	166.527	193.208	190.24	182.526	128.609	180.647	182.555	137.857	173.537	202.036	197.297	149.25	173.123	163.779	179.798	160.866	136.131	197.162	188.465	180.306	146.888	169.794	168.614	142.541	184.914	194.864	194.291	163.145	172.984	173.255	183.595	167.56	217.955	202.404	214.29	191.967	134.136	219.423	200.94	188.278	188.687	229.437	224.347	188.196	204.184	186.763	224.289	183.151	167.847	197.659	198.216	194.537	118.21	182.86	186.594	151.415	180.535	195.65	192.816	170.205	181.373	176.694	201.193	177.336	167.138	199.001	211.295	184.944	140.832	184.051	184.056	153.97	178.07	197.657	192.982	163.644	177.539	172.919	187.478	162.496	155.966	202.244	195.83	181.018	134.249	166.599	172.279	131.996	184.108	184.73	183.222	162.832	175.043	162.428	186.457	158.376	175.969	208.995	192.459	196.741	136.73	187.192	188.863	145.503	182.717	192.961	194.565	173.594	174.316	176.911	184.567	175.234	148.911	209.495	201.614	196.174	146.963	182.453	179.142	130.939	184.529	195.658	191.707	173.523	170.119	166.715	170.226	162.495	168.724	203.78	196.73	195.32	163.156	179.517	193.031	153.176	177.42	190.393	188.017	169.617	189.185	169.385	183.126	158.977	138.639	203.469	187.676	189.939	148.451	169.438	164.846	128.825	164.971	181.779	185.741	158.341	159.835	155.617	185.199	154.141		164.381	201.742	197.681	189.347	139.823	182.197	182.092	146.45	179.949	196.517	194.499	167.235	177.77	170.447	188.593	166.063
	202	166.614	193.319	190.646	183.021	128.483	180.647	183.034	138.276	173.251	201.559	197.254	149.554	173.067	164.077	179.797	161.11	136.547	197.156	186.823	179.965	146.889	170.213	168.528	142.517	184.87	194.9	194.243	162.695	173.157	173.467	184.017	167.789	217.34	202.519	215.327	191.709	133.248	217.107	199.581	189.579	191.021	232.775	227.691	189.197	205.465	188.22	223.242	183.55	167.849	197.413	198.363	193.933	119.436	183.116	186.275	151.2	179.474	195.078	191.662	169.335	180.181	176.222	200.82	176.836	167.208	199.349	214.065	185.912	140.534	184.548	184.1	154.467	178.945	198.088	193.64	163.718	177.935	173.14	187.985	163.084	155.948	202.093	194.234	180.763	136.173	166.755	171.977	131.951	184.263	184.679	183.325	162.826	175.273	162.833	185.909	158.417	175.676	209.356	190.961	197.341	139.367	187.523	188.799	145.466	182.586	193.406	195.043	172.942	174.549	177.186	185.04	175.561	149.599	209.167	202.319	196.006	147.982	183.62	179.309	130.807	185.106	195.914	191.78	173.681	169.99	166.333	170.253	162.963	169.836	203.314	197.243	195.077	163.007	177.943	189.853	153.594	177.352	190.013	187.572	170.151	189.587	169.311	182.672	159.217	138.013	203.662	186.395	189.914	148.381	168.194	162.73	129.452	165.091	181.879	185.884	158.864	160.292	156.027	185.712	154.605		164.463	201.735	197.637	189.364	140.35	181.967	181.419	146.731	180.196	196.829	194.809	167.296	177.95	170.682	188.545	166.313
	203	166.982	193.241	190.547	182.594	128.088	180.977	182.915	138.354	172.929	201.867	197.037	149.256	173.504	163.785	180.167	160.621	136.571	197.711	189.356	180.152	146.985	169.74	169.226	143.201	185.278	195.723	194.607	163.329	173.504	173.758	184.394	167.85	216.811	202.56	213.283	192.343	136.899	216.289	199.625	188.777	190.889	230.495	225.256	187.621	204.775	187.577	222.731	182.388	167.481	197.72	198.116	194.766	118.554	183.237	186.102	151.219	180.216	195.396	192.345	169.913	180.786	176.963	200.314	176.993	166.884	199.018	211.54	185.327	140.663	184.186	184.266	154.186	178.272	197.281	193.081	163.374	177.693	173.105	187.877	162.824	154.131	201.424	194.47	180.007	133.972	165.561	170.218	130.393	182.593	182.262	180.986	160.822	173.499	161.358	184.248	157.179	175.574	209.071	192.285	196.634	136.586	186.628	188.53	145.099	182.212	192.377	193.808	173.415	173.886	176.41	185.343	175.383	149.822	209.845	201.54	196.172	148.23	183.848	180.09	131.484	184.351	196.364	191.806	174.069	170.358	166.674	171.291	162.93	168.026	202.514	197.255	194.209	162.856	178.174	191.189	152.062	176.68	188.991	186.911	168.742	188.115	168.35	182.422	157.982	138.441	203.522	186.089	189.911	149.068	169.197	164.231	129.319	164.58	181.49	185.217	159.79	159.962	155.575	186.295	154.852		164.072	201.663	197.448	189.212	140.19	181.784	181.639	146.409	179.8	196.225	194.105	167.033	177.608	170.355	188.508	165.9
	204	166.976	193.101	189.96	182.456	129.041	180.295	182.481	138.051	172.527	201.653	197.047	149.494	173.539	163.77	180.263	161.108	136.603	197.254	186.929	179.422	147.275	169.367	168.606	143.052	185.623	195.53	194.527	163.086	173.92	174.081	183.8	167.49	216.441	202.738	213.971	192.675	135.546	217.719	199.452	188.748	190.954	229.824	225.13	188.178	204.84	187.733	223.035	182.349	167.165	197.732	199.083	194.716	117.872	182.748	185.513	151.286	180.518	194.574	191.42	170.157	180.138	176.53	200.241	176.57	167.564	199.335	214.215	186.115	141.439	184.009	183.956	154.799	179.151	197.866	193.875	164.009	178.402	173.668	187.943	163.589	152.939	201.232	193.78	179.575	132.482	165.031	169.759	129.663	182.114	181.066	180.039	160.48	171.868	160.613	183.22	156.369	175.694	209.534	191.845	197.714	139.394	187.142	189.326	145.908	182.649	192.714	194.424	174.364	174.347	176.885	186.009	176.34	149.717	209.785	201.102	196.688	147.413	183.499	178.579	131.147	185.191	196.499	192.137	173.455	170.608	166.884	170.895	163.046	168.714	202.379	195.768	194.146	162.57	178.83	188.769	152.88	176.734	189.135	187.092	169.322	188.886	168.966	182.041	158.916	137.856	203.473	187.242	190.39	148.275	169.442	164.484	129.724	165.152	181.675	186.329	159.664	160.599	156.265	186.252	155.156		163.967	201.656	197.389	189.39	140.131	181.808	181.093	146.526	180.061	196.053	194.202	167.221	177.715	170.539	188.37	166.093
	205	167.015	193.416	191.742	182.826	128.576	180.377	183.635	138.335	173.088	201.653	196.98	149.155	173.971	164.074	180.296	161.023	136.795	197.152	185.93	179.672	147.541	169.394	168.864	142.848	185.692	195.395	194.217	162.775	173.924	174.216	184.204	167.708	216.653	202.864	214.364	192.321	135.928	217.586	199.764	188.881	190.243	229.872	225.03	188.058	204.103	187.446	223.059	181.589	167.082	197.607	197.741	193.974	119.776	183.317	186.497	151.08	179.646	193.987	190.797	169.942	179.461	175.9	200.045	176.564	167.429	199.311	212.924	185.593	140.504	184.134	183.46	154.665	179.085	197.14	193.338	163.933	177.925	173.829	187.939	163.145	152.487	200.8	191.628	178.341	131.957	163.37	168.776	129.563	180.994	180.561	179.547	159.638	171.157	159.773	182.441	155.273	175.837	209.075	192.272	196.729	136.251	186.935	188.799	145.589	182.888	192.412	194.151	173.117	174.407	176.968	185.903	175.912	150.463	210.279	200.572	196.927	148.573	184.49	180.075	131.081	185.404	195.872	192.517	173.915	170.406	166.296	171.15	163.01	168.461	202.005	197.443	193.836	162.486	178.307	191.318	152.328	177.223	190.038	188.061	168.94	188.623	168.798	182.423	158.253	137.858	203.518	185.78	189.786	149.194	169.072	163.154	129.769	164.873	181.17	185.087	159.398	160.029	155.819	186.537	154.9		164.008	201.603	197.04	189.001	140.079	181.698	181.434	146.414	179.914	195.81	193.972	166.887	177.401	170.312	188.4	165.737
	206	167.107	193.417	190.349	182.625	128.295	181.182	182.18	138.464	172.988	201.585	196.87	149.399	173.415	164.217	180.103	161.533	136.256	197.31	188.691	180.299	146.947	169.929	168.236	142.874	185.991	195.311	194.821	162.335	174.17	174.498	183.942	167.152	216.686	202.89	214.678	192.997	137.991	219.324	200.688	189.245	190.723	228.732	224.424	186.657	204.235	187.592	223.077	181.492	167.239	197.89	198.595	195.13	119.31	183.158	186.654	151.329	179.962	194.386	191.27	170.075	180.439	176.673	200.521	176.703	167.653	199.378	214.172	186.28	140.323	185.008	184.205	155.262	178.689	196.118	193.514	164.07	178.311	174.053	188.432	163.672	147.114	196.163	187.345	171.52	126.271	159.929	165.991	123.604	175.564	173.878	173.254	151.234	165.632	153.954	177.94	150.432	176.205	209.44	192.326	197.664	139.273	187.026	188.709	146.303	183.104	192.879	194.325	173.559	174.95	177.242	186.717	176.493	149.744	210.204	198.649	197.092	148.725	183.736	179.271	131.132	185.074	195.42	191.789	173.501	170.392	167.187	169.771	162.958	168.585	201.485	194.282	194.484	162.011	178.866	188.796	153.197	176.823	189.496	187.529	169.007	188.659	168.63	182.105	158.502	138.494	203.56	187.238	190.621	148.392	169.105	164.55	129.842	165.141	181.656	186.013	160.354	160.355	156.329	186.535	155.035		163.508	201.174	196.633	188.871	139.754	181.726	180.928	146.125	179.406	194.946	193.381	166.019	177.056	170.038	187.914	165.397
	207	166.285	193.601	190.418	183.404	128.39	180.852	183.423	138.662	173.585	201.478	197.233	149.617	173.778	164.01	180.545	161.29	136.051	197.687	187.917	180.053	147.463	169.65	168.349	142.551	185.5	194.784	194.261	162.557	173.498	174.034	183.295	166.783	217.359	202.973	214.755	193.769	130.799	218.074	200.54	189.597	192.074	232.404	228.075	189.58	205.875	188.898	222.274	183.445	167.258	197.526	197.927	194.416	118.532	183.624	186.961	150.958	179.768	194.129	191.207	170.498	179.914	176.235	200.418	176.595	168.025	199.429	212.683	186.102	138.577	184.474	184.33	155.308	178.65	196.548	193.465	164.348	178.047	173.809	188.83	163.33	149.343	199.485	193.125	176.591	131.758	163.063	167.567	128.418	181.133	179.394	178.466	158.501	169.235	157.923	179.87	153.298	175.694	208.683	192.168	196.622	136.939	187.105	188.186	145.948	182.813	192.947	194.54	172.898	174.586	177.05	185.452	175.495	149.396	210.035	200.252	196.646	146.874	184.109	178.618	131.361	185.236	195.084	191.579	173.777	170.774	167.547	169.912	163.333	170.151	203.252	198.019	195.512	163.17	179.82	192.41	153.374	177.772	191.046	188.851	169.507	189.314	169.534	183.204	158.806	138.173	204.006	186.51	190.362	148.8	169.093	163.487	129.874	165.277	181.636	185.855	159.842	160.586	156.456	187.062	155.188		163.774	201.668	197.377	189.347	139.13	181.986	181.387	146.605	180.181	195.945	194.353	167.112	177.561	170.55	188.086	165.756
	208	166.317	193.377	189.777	182.796	128.44	181.054	182.726	138.297	172.817	200.608	196.549	149.251	173.494	164.263	180.2	160.94	136.197	196.979	185.621	179.433	147.121	169.214	168.014	142.496	185.835	195.333	194.68	162.404	173.414	174.09	183.405	167.006	216.927	202.772	213.632	192.326	138.383	217.372	199.942	188.747	191.116	228.629	224.903	188.206	204.515	187.711	222.679	181.468	167.957	198.021	198.534	194.858	119.519	183.405	187.223	151.265	179.539	194.005	191.085	170.195	180.273	176.174	200.329	176.738	167.777	199.521	212.467	185.982	140.114	184.609	184.008	155.161	178.914	197.121	193.945	164.103	178.048	173.939	188.572	163.514	145.765	196.356	185.31	173.733	125.03	157.679	162.203	124.945	177.01	175.558	175.111	156.317	164.373	154.887	177.735	151.407	176.223	209.077	191.697	197.261	138.731	187.726	189.01	146.101	183.227	193.06	195.08	173.625	174.593	177.226	185.808	175.462	149.175	209.913	199.022	195.882	148.029	182.965	178.855	130.979	184.45	193.939	191.336	173.297	169.789	166.858	169.471	162.597	168.348	201.034	195.548	194.134	162.023	177.861	189.568	153.057	177.126	189.415	187.638	169.062	188.44	169.092	181.858	158.698	138.168	203.454	186.104	190.121	148.741	168.218	164.012	129.653	164.576	181.315	185.457	160.194	160.36	156.064	186.519	154.54		163.286	201.05	195.771	188.653	139.613	181.01	180.556	146.07	179.461	194.898	193.578	166.665	176.73	170.03	187.657	165.237
	209	165.943	193.62	190.829	182.887	127.595	180.467	182.648	138.289	173.337	201.643	197.26	149.45	173.417	164.308	180.458	161.061	136.369	196.749	187.381	179.016	146.671	169.646	168.462	142.201	185.392	194.883	194.877	161.891	173.087	173.609	183.501	166.608	216.936	202.354	214.671	192.938	133.008	217.552	199.833	189.115	191.528	231.503	226.584	188.579	205.808	188.453	222.548	182.818	166.936	197.872	198.864	195.26	117.785	182.897	185.977	151.479	180.164	194.373	191.028	169.964	180.548	176.307	200.647	177.088	168.327	199.653	214.093	186.245	138.998	185.376	184.628	155.022	178.292	196.169	193.179	164.102	177.712	173.423	188.699	163.615	152.332	201.015	196.981	178.076	132.989	165.245	170.808	129.067	182.265	181.323	180.525	160.771	171.533	159.809	183.585	155.593	175.905	209.046	190.626	197.223	137.35	187.689	189.251	145.568	182.813	193.077	195.194	173.451	174.287	176.756	185.12	175.06	148.941	209.739	200.868	196.281	147.268	183.108	178.404	131.839	185.111	195.462	191.54	174.294	170.648	167.708	169.425	163.607	170.792	204.42	198.634	196.197	163.95	180.476	192.996	153.539	178.253	190.554	188.731	170.426	189.332	169.567	183.726	158.707	137.837	203.703	185.903	190.402	148.518	169.353	163.526	130.452	165.354	181.577	185.826	160.136	160.77	156.672	186.487	155.359		164.032	201.817	197.885	189.452	139.413	182.181	181.653	146.657	180.251	196.056	194.474	167.306	177.714	170.661	188.42	165.952
	210	166.868	193.382	190.327	182.692	128.673	180.595	183.512	138.102	172.707	201.331	196.917	149.36	173.264	164.043	180.295	161.048	136.432	197.336	188.213	179.75	146.987	169.794	168.969	142.494	185.397	195.551	195.083	162.335	172.988	173.504	183.447	166.474	217.07	203.077	213.92	192.596	135.219	218.126	200.055	188.931	191.725	231.053	226.448	189.208	204.984	188.048	222.352	182.012	167.131	197.674	197.299	193.958	119.534	183.452	186.953	150.603	179.438	194.21	190.748	169.575	179.752	175.917	200.091	176.372	167.725	199.389	213.383	186.433	140.275	184.655	184.076	155.197	179.537	197.179	193.765	163.899	177.953	173.689	188.628	163.403	150.75	198.638	192.605	176.41	130.151	163.441	168.234	127.929	180.309	179.938	178.925	159.349	169.918	158.269	181.618	154.057	176.34	208.821	193.438	196.753	138.323	187.689	189.746	144.613	182.964	193.31	194.699	172.945	174.024	176.366	185.047	174.497	150.126	209.623	201.161	196.11	148.265	183.126	178.944	131.542	185.28	195.508	192.1	173.698	169.964	167.289	169.266	163.114	168.926	202.047	196.452	194.24	162.037	178.466	189.351	152.647	177.043	188.709	187.074	169.033	188.216	168.659	181.981	158.277	138.26	203.59	185.761	189.812	149.076	168.39	163.258	129.448	164.628	181.29	185.309	159.333	159.813	155.868	186.304	154.655		163.963	201.358	197.256	188.875	139.854	181.773	181.31	146.151	179.903	195.808	194.107	166.874	177.088	170.165	187.903	165.391
	211	166.915	193.344	190.938	183.244	129.239	180.912	182.666	138.041	173.17	201.9	197.251	149.832	173.489	163.943	180.537	161.317	136.039	196.776	185.496	179.284	146.483	169.556	168.443	142.383	185.061	195.544	194.851	161.954	172.997	173.14	182.999	166.241	217.023	202.594	212.637	192.803	139.645	218.395	199.729	189.26	190.992	228.554	224.547	187.007	204.016	187.588	222.217	181.541	167.13	197.962	198.799	195.209	118.381	183.484	186.433	151.398	180.081	194.488	191.325	170.167	180.704	176.554	199.624	176.688	168.047	199.433	214.535	185.942	140.207	184.795	184.914	154.789	178.895	197.094	193.412	163.753	178.119	173.439	188.093	163.374	150.541	199.212	192.68	177.234	130.797	163.857	169.275	127.81	179.226	179.187	178.373	158.936	169.095	157.774	180.834	153.573	175.804	208.835	190.723	196.433	137.098	187.026	189.523	144.233	182.671	193.109	195.051	172.186	173.398	176.216	185.201	174.548	149.221	209.938	201.281	196.521	147.42	183.373	178.641	131.623	184.497	196.042	192.104	174.354	170.611	167.711	169.494	162.74	169.317	203.744	196.286	195.034	162.707	179.968	191.753	152.007	177.62	189.071	187.261	168.992	188.033	168.82	182.736	157.635	138.233	203.532	186.306	189.998	148.004	169.329	164.047	129.881	165.077	181.289	185.77	159.721	160.033	156.507	186.065	154.991		163.827	201.537	196.968	189.17	139.998	182.07	181.542	146.143	179.729	195.628	193.995	166.69	177.05	170.169	187.78	165.265
	212	167.263	193.774	190.827	183.044	128.813	181.002	183.215	138.268	173.061	201.641	196.6	149.551	173.334	163.945	180.609	160.89	136.632	197.067	185.477	179.088	146.891	170.271	169.179	142.387	185.114	195.373	194.222	161.947	172.617	172.615	183.788	166.238	217.122	202.75	212.427	193.108	130.656	217.723	199.818	189.316	191.632	232.888	227.718	189.185	205.223	188.856	221.791	182.985	167.711	197.759	198.862	194.519	118.221	183.908	187.049	151.405	179.744	194.1	191.062	169.844	180.479	176.377	199.834	176.988	168.811	199.769	213.38	186.71	141.321	185.418	185.171	155.405	179.533	199.008	194.947	164.514	178.907	174.299	188.636	163.822	150.355	199.745	193.232	177.25	134.394	163.504	169.526	128.029	180.871	179.575	178.844	159.077	169.816	158.447	181.462	154.198	175.961	209.062	192.016	196.662	138.09	187.714	189.333	144.867	182.851	192.641	194.465	172.764	173.833	176.263	185.002	174.963	150.034	209.102	201.142	195.863	147.659	182.888	178.568	132.076	185.521	196.484	192.154	173.691	170.492	167.728	169.87	162.54	168.914	202.477	197.135	194.162	162.279	177.984	188.916	152.059	176.889	188.395	186.34	168.846	187.885	168.24	181.436	158.269	137.79	203.482	186.78	189.551	149.294	168.463	163.355	129.701	165.085	180.814	185.401	158.902	159.748	156.062	185.779	154.868		164.059	201.499	197.128	188.996	139.762	181.888	181.413	146.351	180.03	196.092	194.175	166.832	177.234	170.283	187.821	165.576
	213	166.763	193.41	189.674	182.389	128.99	180.235	183.004	137.866	172.664	201.186	196.092	149.488	173.052	163.407	179.768	160.637	135.791	197.158	188.628	179.213	146.706	169.623	168.497	142.275	184.523	194.873	193.585	161.26	172.857	172.656	182.961	166.077	216.462	202.702	214.464	191.795	138.066	218.648	199.665	188.284	190.541	229.245	224.454	188.218	203.679	186.885	222.387	181.804	167.307	197.836	198.991	194.985	119.046	184.136	187.94	151.096	179.731	193.815	191.109	169.463	180.4	176.282	199.525	176.705	168.337	199.273	212.886	186.303	140.945	184.929	184.849	155.028	179.445	198.23	194.238	164.313	178.985	174.251	188.407	163.822	148.747	196.44	188.796	174.468	132.29	161.633	167.385	128	179.754	178.408	178.018	158.156	168.831	157.835	179.795	153.514	174.89	209.195	190.053	196.836	137.294	187.42	188.566	144.626	182.724	192.233	194.091	172.747	173.665	176.544	184.627	174.671	149.57	210.062	200.916	196.406	148.185	183.768	179.822	131.449	184.889	196.02	192.479	173.421	170.156	167.045	170.489	162.363	168.162	202.614	196.402	194.062	162.71	178.502	191.02	151.558	176.773	188.691	186.472	168.514	187.138	167.955	182.083	157.355	137.684	203.277	186.736	189.03	149.169	169.273	164.252	129.507	164.724	180.826	185.34	158.629	159.418	155.68	185.548	154.723		163.371	201.197	196.755	188.549	140.34	181.817	181.5	145.969	179.577	195.353	193.588	166.421	176.818	169.854	187.559	165.167
	214	166.688	193.203	189.692	182.069	128.268	180.557	182.922	137.384	172.385	200.446	195.275	148.996	172.614	162.932	179.188	159.266	135.339	197.133	186.548	178.884	146.759	169.142	168.836	141.637	184.215	193.546	192.858	161.077	172.089	172.25	181.677	165.918	217.195	202.402	215.187	192.557	139.325	218.973	199.239	188.934	191.659	229.685	224.607	186.655	203.819	187.597	222.519	181.144	166.88	197.729	200.311	195.179	118.093	182.823	186.747	151.443	180.128	194.087	191.464	170.027	180.925	176.706	199.333	176.704	168.262	199.47	212.209	186.711	141.259	185.683	184.306	155.36	179.645	198.962	194.978	164.868	179.746	174.829	188.57	163.863	152.655	200.74	194.329	178.751	132.013	165.085	169.625	130.463	182.54	181.957	181.239	161.214	172.277	160.582	183.424	155.859	175.373	209.015	192.91	197.056	137.724	187.888	188.494	145.179	182.396	192.396	194.981	173.067	174.212	177.058	184.205	174.869	149.688	209.755	200.494	196.869	147.077	183.413	179.958	131.74	185.617	197.598	192.871	173.292	171.096	167.355	170.599	162.942	168.375	202.271	196.356	194.573	162.482	178.553	188.925	152.505	176.533	188.429	186.303	168.919	187.965	168.199	181.938	158.573	138	203.256	186.503	189.656	147.988	169.325	163.595	129.779	165.482	181.618	185.785	158.749	160.124	156.37	185.84	155.043		163.846	201.497	197.454	189.23	140.099	182.144	181.265	146.442	180.06	195.873	194.036	166.687	177.487	170.388	187.729	165.418
	215	166.159	193.285	189.315	182.382	128.454	180.895	182.915	137.772	172.62	200.366	195.465	148.78	172.352	162.719	178.439	159.255	135.603	196.68	185.917	178.882	146.431	169.227	168.486	141.537	184.641	193.518	193.22	161.753	172.073	172.431	182.37	166.229	216.433	202.127	214.448	192.732	130.311	217.89	199.462	188.276	191.174	232.346	227.721	188.87	205.278	187.956	222.127	182.609	166.624	197.814	198.284	194.448	118.61	184.215	187.013	151.137	180.309	194.034	191.491	169.884	180.164	176.041	199.779	176.709	168.022	199.634	213.931	186.262	141.089	185.622	184.865	155.017	179.776	198.473	194.401	164.192	179.678	174.772	188.564	164.006	153.294	200.953	193.331	179.355	131.609	165.506	169.184	131.053	182.845	182.977	182.055	162.328	172.615	161.31	184.129	156.427	174.971	209.085	190.45	197.073	136.782	187.49	188.684	145.394	182.821	192.376	194.807	173.416	174.203	176.763	184.285	175.009	150.237	209.904	200.716	195.98	148.766	183.732	178.824	131.04	184.328	195.91	191.671	172.38	169.93	166.012	170.541	161.754	168.224	201.994	197.573	194.081	162.793	179.835	191.375	151.767	176.293	188.9	186.493	168.584	187.632	168.035	181.959	157.505	138.476	203.239	186.461	189.491	148.794	168.334	163.654	129.293	164.374	180.815	184.876	158.175	159.709	155.718	185.637	154.391		163.804	201.471	197.043	189.069	139.364	182.275	181.446	146.229	179.918	195.971	194.22	166.836	177.363	170.176	187.783	165.389
	216	166.531	193.124	190.664	182.015	128.164	181.757	183.42	137.439	171.656	199.75	194.957	148.553	172.032	162.511	178.435	158.982	135.416	197.29	188.503	179.357	146.206	169.317	168.412	142.028	184.666	193.894	193.352	161.618	172.712	172.698	182.914	166.56	216.009	202.754	214.032	191.877	137.453	217.162	199.348	187.748	190.103	228.061	223.627	187.923	203.299	186.301	222.91	181.659	166.838	197.92	199.484	194.257	119.094	183.628	186.703	151.117	179.933	193.977	191.277	169.731	180.35	176.233	199.793	176.687	168.098	200.034	212.718	186.566	141.507	185.473	184.596	155.547	179.632	198.135	194.764	164.217	179.169	175.03	188.817	163.996	153.413	201.194	193.874	179.759	131.081	164.648	169.643	131.489	183.363	183.548	182.364	163.155	173.004	161.733	184.853	156.66	175.635	208.795	193.129	196.969	137.337	187.962	188.845	145.979	183.032	193.054	195.264	174.021	174.474	177.431	184.401	175.325	148.882	210.407	199.165	197.328	148.036	183.602	179.034	130.709	184.59	196.708	192.127	173.085	170.98	166.803	170.398	162.606	169.004	202.476	196.501	194.867	162.609	178.599	190.057	152.183	176.348	188.618	186.529	168.955	188.332	168.483	181.641	158.461	138.589	203.297	186.32	190.225	148.503	168.772	164.394	129.669	165.274	181.744	185.702	158.963	160.266	156.467	186.163	154.891		163.841	201.729	197.439	189.322	139.999	182.092	181.445	146.391	179.86	195.749	193.996	167.022	177.462	170.369	188.032	165.583
	217	166.66	193.479	190.013	182.545	128.823	180.912	182.885	137.9	172.152	200.746	195.963	148.732	172.674	162.678	179.242	159.904	135.876	197.48	186.927	179.322	146.834	168.552	167.699	142.049	184.548	193.916	193.715	161.543	172.479	172.605	183.39	166.227	216.371	202.201	215.245	191.783	137.522	218.669	200.505	187.739	189.296	228.001	223.371	187.557	204.032	186.692	223.327	182.165	166.994	197.757	198.437	194.279	119.009	183.531	185.751	151.503	179.965	194.125	191.076	170.211	180.657	176.557	200.024	177.071	167.349	199.648	212.467	186.406	141.242	185.934	184.986	155.315	179.078	197.614	193.577	164.087	178.751	174.124	188.559	163.968	153.657	200.891	193.702	179.281	132.845	164.913	169.494	130.318	183.737	182.832	182.066	162.502	173.668	161.529	184.769	156.215	175.649	208.964	190.99	196.933	136.259	187.805	189.122	145.816	182.976	193.189	195.177	173.343	174.269	177.075	184.498	175.324	149.796	209.917	200.737	196.432	148.412	184.095	178.905	130.657	185.082	195.917	192.003	172.95	170.534	166.35	170.4	162.251	168.831	202.558	196.915	194.753	162.613	180.394	192.095	151.964	177.122	189.106	187.28	169.937	188.377	168.924	182.118	158.259	138.547	203.754	186.465	190.3	149.113	168.96	163.289	129.458	165.156	181.476	185.334	159.448	160.119	156.111	185.974	154.801		163.973	201.665	197.19	189.203	140.267	182.377	181.473	146.272	179.911	195.692	193.956	167.031	177.556	170.264	188.23	165.619
	218	166.486	193.124	190.144	182.024	127.862	180.244	182.573	137.251	171.838	200.619	195.548	148.437	172.589	162.658	179.176	159.623	135.734	196.9	187.081	179.224	146.497	168.606	167.636	142.309	185.127	194.863	194.24	162.381	173.2	172.91	183.733	166.764	214.566	201.783	213.153	191.465	130.775	216.31	197.939	187.773	188.667	227.55	223.399	186.98	202.937	186.903	221.378	182.578	166.641	197.429	197.984	193.876	119.283	183.694	186.84	151.043	179.275	193.608	190.482	169.477	179.89	175.9	199.718	176.158	167.859	200.184	213.109	186.564	140.594	185.771	184.829	155.202	178.585	197.268	193.278	163.953	178.706	174.002	188.36	163.367	152.691	199.795	192.071	178.463	133.441	163.37	167.535	130.396	182.838	181.532	180.377	161.984	172.683	161.181	183.45	155.73	175.713	208.746	192.848	197.31	137.601	188.642	189.556	146.208	183.283	193.403	195.569	173.408	174.669	177.113	184.377	175.186	149.606	210.288	199.885	196.812	148.497	183.386	178.618	130.694	184.512	195.454	191.958	172.981	170.081	166.267	169.585	161.944	167.452	201.433	196.382	194.581	161.905	178.625	190.248	152.362	177.11	188.253	186.983	169.549	188.245	169.234	182.05	158.767	138.585	203.17	187.325	189.691	149.242	169.53	164.912	129.128	165.407	181.598	185.426	159.029	160.164	155.774	186.169	154.808		163.533	201.285	196.998	189.001	139.57	181.818	181.069	146.237	179.664	195.415	193.726	166.818	177.316	170.194	187.8	165.492
	219	166.3	193.069	190.226	182.5	129.279	180.325	182.874	137.685	172.752	201.105	196.26	148.887	173.026	163.027	179.349	159.75	135.825	197.169	186.436	179.204	146.707	169.682	168.7	142.297	184.839	194.188	193.573	162.23	172.786	172.768	183.285	166.766	215.664	202.62	213.811	191.277	135.505	216.892	198.503	188.259	189.371	227.804	222.977	187.988	204.188	187.053	222.833	182.469	167.132	198.034	198.159	194.975	118.228	183.209	186.227	151.883	180.106	193.905	190.934	170.294	180.832	176.785	200.109	177.015	167.553	199.572	211.896	186.013	140.931	184.948	184.567	155.222	178.644	197.344	192.985	163.719	179.219	174.211	188.365	163.448	150.211	195.726	190.473	174.196	129.672	163.954	168.106	126.697	179.686	179.31	178.539	155.642	169.712	158.309	179.617	152.819	175.146	208.734	191.198	196.717	136.105	187.892	189.488	145.57	182.851	192.911	194.962	172.988	174.19	176.734	184.195	175.067	149.153	209.754	201.011	196.409	147.367	182.4	178.323	130.692	185.205	196.459	191.85	173.577	170.431	166.276	169.225	162.582	170.203	204.321	197.166	196.403	163.76	180.681	192.468	153.521	178.323	189.415	188.169	170.772	189.665	169.995	183.492	159.97	138.553	203.516	186.78	189.929	149.048	169.165	164.974	129.486	165.462	182.172	185.79	158.657	160.537	156.239	186.075	154.869		163.574	201.252	196.716	188.762	139.66	181.915	181.423	146.131	179.724	195.461	193.604	166.475	177.458	170.14	187.655	165.476
	220	166.622	193.035	189.618	181.646	128.913	180.18	183.171	137.743	171.899	200.911	195.449	148.301	172.769	162.632	179.108	159.291	135.57	196.974	188.181	178.906	146.624	169.034	167.726	142.443	184.715	194.025	193.362	162.115	173.005	172.961	183.151	166.733	215.752	202.307	214.318	191.786	131.085	216.387	198.468	188.583	190.531	230.072	225.412	189.387	204.634	187.702	221.812	183.07	167.488	198.015	198.626	194.587	118.238	183.14	186.36	151.35	179.33	194.046	190.868	169.877	180.62	176.185	200.643	176.917	167.34	199.529	212.948	185.455	140.166	185.38	185.091	155.056	177.86	197.053	192.614	164.531	178.975	174.237	188.701	163.174	154.402	202.109	195.443	180.899	135.942	166.015	170.619	130.06	184.295	183.486	182.15	160.816	174.124	161.946	184.821	156.67	175.372	208.576	192.248	196.639	138.559	187.701	189.71	145.785	182.478	192.128	194.846	173.097	174.33	177.269	184.728	175.699	148.83	209.787	200.298	196.219	148	183.759	178.342	129.705	184.529	195.54	192.158	172.947	169.839	166.173	168.608	162.065	167.72	201.354	196.382	194.519	161.929	179.01	190.252	152.387	177.702	187.523	186.283	169.701	187.917	169.327	182.229	158.699	138.792	203.441	185.748	189.553	149.08	169.534	163.678	129.238	164.779	181.257	184.713	158.154	160.279	155.315	186.085	154.223		163.789	201.513	197.381	189.021	139.854	182.014	181.342	146.235	179.812	195.604	193.786	166.893	177.649	170.375	187.988	165.654
	221	166.327	193.026	190.799	182.629	129.216	180.647	183.446	138.031	172.736	201.209	196.156	149.051	173.126	163.051	179.64	160.193	135.792	196.917	186.252	178.736	146.408	169.547	168.435	141.782	184.844	193.99	193.334	162.363	172.882	172.816	183.274	166.608	215.809	202.648	213.199	191.755	139.708	216.374	199.19	187.896	190.183	226.379	222.049	186.615	203.218	186.315	221.996	180.988	167.59	198.085	198.748	194.848	119.236	183.442	187.227	151.156	179.801	193.708	190.842	169.725	180.324	176.118	200.609	176.935	167.58	199.571	212.163	186.194	141.511	185.394	184.225	155.354	178.897	197.764	193.479	164.557	179.49	174.653	188.256	163.6	153.029	200.76	193.552	179.033	133.718	164.959	169.898	129.439	183.139	182.207	180.902	161.243	172.846	160.635	183.814	156.393	174.958	208.763	191.716	196.595	136.985	187.602	188.455	145.292	183.184	192.17	194.755	172.26	173.971	176.84	184.46	175.323	149.987	209.809	201.939	196.587	148.083	183.754	179.667	130.607	184.89	196.193	192.674	173.118	170.368	166.502	169.386	161.85	169.593	204.809	196.884	195.942	163.553	179.584	190.314	153.841	177.926	188.161	187.752	170.994	188.656	169.858	182.097	159.514	138.785	203.49	186.71	190.075	148.793	169.698	164.06	129.708	165.335	181.636	185.782	158.563	160.568	156.131	186.247	155.017		163.945	201.788	197.196	189.239	140.721	182.1	181.492	146.311	180.094	195.342	193.772	166.849	177.545	170.292	187.978	165.642
	222	166.505	193.2	190.422	182.102	129.078	181.371	183.824	138.045	172.437	200.632	195.718	148.58	173.01	162.713	179.649	159.57	136.017	197.142	187.633	179.482	146.769	169.997	168.544	142.309	184.96	194.331	193.652	162.41	172.983	173.168	183.56	166.867	216.363	202.979	214.638	192.875	135.858	217.458	200.312	188.713	192.02	230.449	225.214	188.183	204.697	188.045	221.855	182.007	167.058	197.891	200.088	195.112	118.025	183.722	187.465	151.835	180.951	194.654	191.844	170.039	181.096	176.925	200.456	177.043	167.729	199.232	213.874	185.504	140.623	185.232	184.809	155.304	178.333	196.987	192.727	164.089	178.989	174.296	188.296	163.002	153.893	200.867	194.217	179.126	133.021	165.346	169.963	129.937	182.748	182.296	181.215	160.752	172.942	160.684	184.224	156.399	175.597	209.118	191.473	197.184	139.29	188.178	189.559	145.872	182.628	192.699	194.728	172.769	174.268	177.082	184.701	175.488	149.366	209.607	200.857	196.133	149.348	184.674	179.919	130.43	184.834	196.157	192.467	173.278	170.194	166.675	169.669	162.021	167.947	203.008	197.675	194.965	162.38	179.733	191.393	152.761	177.828	188.145	187.116	169.36	187.856	169.557	182.329	158.776	138.697	203.601	186.005	189.731	149.381	169.133	163.077	129.584	165.005	181.359	185.58	158.181	160.307	155.61	186.197	154.518		163.917	201.665	197.688	189.221	140.377	182.484	181.887	146.479	180.175	195.771	194.026	166.764	177.634	170.476	188.094	165.569
	223	166.346	192.756	189.336	182.57	129.61	180.981	182.937	137.887	172.746	201.363	196.405	148.851	173.173	163.185	180.005	160.015	136.172	197.549	188.156	179.614	146.886	169.542	168.961	142.667	185.174	194.403	193.857	162.274	173.557	173.329	183.497	167.007	216.146	202.881	213.411	192.836	137.02	218.074	199.714	188.766	191.818	230.736	225.439	187.845	204.446	187.349	221.69	182.055	167.205	197.625	198.008	194.322	118.378	184.373	186.501	151.135	180.011	194.25	191.14	169.525	180.244	176.114	200.108	176.772	167.364	199.43	211.597	185.627	141.242	184.846	184.169	155.179	178.938	197.196	193.184	164.261	179.235	174.629	188.462	163.366	154.543	201.359	194.385	179.318	133.431	166.015	170.389	130.41	183.842	183.567	182.628	160.625	172.944	161.249	183.303	155.989	176.068	208.678	192.096	196.117	136.871	187.747	189.118	145.871	182.872	193.145	194.676	172.589	174.474	176.632	185.292	175.337	149.479	209.645	201.46	196.58	147.279	183.422	178.971	131.604	185.347	196.772	192.805	174.019	170.591	167.718	169.811	162.727	167.629	202.175	194.854	193.612	162.662	177.984	188.379	152.677	176.518	186.813	185.694	168.953	187.324	168.312	182.238	158.534	138.757	203.07	186.825	189.643	148.537	168.711	163.355	129.402	165.548	181.387	185.469	158.244	160.193	155.833	186.554	154.916		163.971	201.517	197.013	189.024	140.191	182.17	181.25	146.56	180.281	195.963	194.13	166.719	177.618	170.435	188.096	165.672
	224	166.501	193.166	189.954	181.778	128.927	180.642	183.646	137.657	171.933	201.708	196.307	148.907	172.918	163.024	180.193	160.343	136.243	197.198	186.903	179.123	146.955	169.637	168.634	142.585	184.853	194.739	193.927	162.446	173.462	173.234	183.362	167.236	216.831	202.119	214.29	191.416	137.461	218.104	199.996	188.701	190.25	229.299	224.756	187.548	204.159	186.732	222.44	181.672	167.257	198.06	198.735	195.102	118.72	183.782	188.033	151.138	180.416	194.045	191.179	169.536	180.325	176.369	200.067	176.463	167.465	199.537	214.111	185.966	140.866	185.292	184.418	154.983	178.478	196.769	192.727	163.913	178.755	174.286	188.746	163.083	154.99	201.361	195.364	179.626	133.177	166.621	170.917	130.3	184.202	184.529	183.785	160.331	173.257	161.263	183.164	155.342	176.517	209.087	191.193	197.346	139.175	188.298	189.071	146.117	182.727	193.325	194.984	173.81	174.982	177.118	186.144	176.274	150.471	209.883	200.745	195.83	149.675	183.983	179.15	131.032	185.031	195.371	192.588	172.91	170.465	166.79	170.549	162.434	166.845	202.583	197	194.419	162.428	180.174	192.223	153.432	177.026	188.472	187.037	169.465	188.335	169.38	182.917	159.106	138.247	203.707	187.768	189.806	149.777	168.667	163.147	129.752	165.376	181.572	185.662	158.269	159.98	155.698	185.939	154.844		164.137	201.67	197.606	189.041	140.716	182.52	181.924	146.57	180.029	195.983	194.295	166.713	177.664	170.389	188.352	165.68
	225	166.76	192.847	190.678	182.699	129.062	180.51	183.249	138.141	173.191	202.192	196.985	149.016	173.457	163.846	180.481	160.5	136.228	196.397	185.35	178.703	146.431	169.821	168.969	142.418	185.351	194.108	193.909	162.256	173.317	173.434	183.219	166.796	217.205	202.635	212.992	193.176	132.749	217.218	200.639	189.331	191.932	233.241	227.929	189.396	205.775	188.887	222.328	182.579	167.159	197.846	197.717	195.111	118.29	184.467	186.658	151.306	180.484	194.47	191.844	170.533	180.766	176.94	200.153	176.809	167.779	199.688	212.985	186.63	140.32	184.706	185.26	155.346	178.396	196.939	192.904	164.209	178.534	173.95	188.956	163.223	155.358	201.374	195.241	179.889	135.192	165.893	171.624	130.44	184.69	185.479	184.352	161.002	173.643	161.712	182.838	155.251	176.559	209.305	191.829	197.525	137.716	187.109	189.183	146.502	182.8	193.534	195.099	173.208	175.102	177.168	186.292	175.731	149.134	210.217	201.264	196.758	148.215	183.727	178.556	131.148	184.578	196.282	192.347	173.373	170.619	167.15	169.591	162.602	167.934	201.972	194.7	194.044	162.634	179.153	189.777	152.56	175.575	186.852	185.282	168.675	187.867	168.078	182.233	158.382	138.819	203.189	185.933	189.359	148.907	168.808	162.438	129.325	165.638	181.243	185.463	158.32	159.68	155.623	186.261	154.446		164.294	201.547	196.869	189.389	139.951	182.141	181.635	146.652	180.264	196.434	194.611	166.999	177.876	170.679	188.235	165.632
	226	167.534	192.977	190.103	182.276	128.72	181.482	183.746	137.83	172.915	202.112	196.616	148.999	173.591	163.571	180.737	160.607	135.951	196.909	185.831	179.09	146.54	170.424	169.768	142.313	185.058	193.26	193.463	162.091	173.234	173.358	182.875	166.735	217.262	202.131	214.378	192.245	138.525	218.066	200.599	188.68	190.594	229.33	224.739	186.427	204.778	187.103	222.831	181.071	167.732	197.667	196.914	194.318	118.913	184.602	187.174	150.722	179.554	194.05	191.103	169.53	179.464	176.016	200.17	176.411	167.852	199.167	214.08	185.561	141.338	185.297	184.535	155.157	178.453	196.657	193.086	163.924	178.141	173.475	188.895	163.175	155.381	201.547	195.027	179.774	134.655	165.531	171.242	130.787	185.424	186.327	184.814	160.805	173.924	161.884	183.296	155.644	176.027	209.37	190.676	197.728	139.177	188.153	188.168	146.533	182.836	193.773	195.039	173.621	175.224	177.49	186.52	175.848	149.123	209.78	200.853	195.672	147.952	182.628	178.909	130.975	184.137	195.428	191.444	173.045	170.273	166.763	169.455	162.28	167.406	202.125	197.178	194.717	162.185	178.763	190.963	153.776	176.877	188.972	186.911	170.229	189.067	169.703	183.894	159.718	138.539	203.468	186.891	189.966	149.259	169.221	163.571	130.093	165.943	182.362	186.498	158.893	160.492	156.406	186.241	155.135		164.281	201.514	197.193	189.135	140.726	182.417	181.867	146.687	180.179	196.227	194.371	166.756	177.819	170.577	188.491	165.662
	227	167.22	193.043	191.825	183.303	129.998	181.457	183.561	138.316	173.81	202.485	197.619	149.085	173.919	164.044	180.347	161.198	135.989	197.128	187.282	179.133	146.432	169.187	167.519	142.019	185.219	193.776	193.556	161.583	172.831	173.381	182.531	166.216	218.272	203.124	214.727	193.947	133.248	218.168	200.935	189.8	191.893	233.138	227.677	188.658	206.771	189.343	222.801	182.56	167.417	198.112	199.431	195.63	118.561	184.485	187.368	150.706	180.729	194.695	191.873	169.372	180.569	176.806	199.83	176.455	168.051	199.599	212.528	185.91	140.907	184.934	184.652	155.668	178.325	197.323	193.157	164.685	177.726	173.835	188.604	163.349	155.428	201.553	196.914	180.05	134.074	166.381	172.418	130.396	184.655	185.887	184.736	161.006	173.429	161.46	183.089	155.496	175.407	208.724	192.394	196.808	136.515	187.581	189.28	145.704	182.719	193.73	194.631	173.793	174.835	176.961	185.786	175.649	149.944	210.018	200.676	196.059	148.849	183.261	178.439	131.001	184.034	195.138	191.735	173.103	170.264	166.811	169.896	162.509	168.276	201.719	193.759	193.647	163.119	178.974	189.102	153.097	175.911	187.077	185.291	168.71	187.931	168.561	182.417	158.405	138.637	203.869	186.914	189.557	149.515	169.121	163.633	128.974	165.266	181.341	185.58	158.455	159.483	155.555	185.22	154.384		164.464	201.689	197.645	189.405	140.122	182.355	181.691	146.568	180.256	196.459	194.585	166.845	177.776	170.676	188.052	165.622
	228	167.422	193.135	190.672	182.402	129.342	182.618	184.403	138.013	173.23	202.187	197.434	149.344	173.82	163.772	180.114	160.994	136.166	197.074	185.854	179.12	146.295	170.163	168.813	142.025	184.785	193.636	193.537	161.91	172.374	173.121	183.091	166.527	218.498	203.429	216.536	193.889	136.301	219.157	201.341	188.819	191.575	232.049	226.603	188.399	206.06	188.595	223.034	182.176	167.484	197.971	199.469	194.801	118.528	183.684	186.243	150.544	179.696	194.627	191.611	169.625	179.554	175.965	199.3	176.241	167.146	199.439	213.669	185.945	141.369	185.785	184.684	155.006	179.024	196.902	193.047	164.164	178.083	173.926	187.661	162.835	155.845	201.649	196.493	180.685	133.407	166.785	172.192	130.609	185.262	186.149	185.14	161.576	173.977	161.764	183.68	156.318	175.63	209.206	191.387	197.988	139.237	187.465	189.175	146.681	182.978	193.336	195.405	173.999	174.924	177.853	185.87	176.614	149.258	209.316	201.222	196.066	147.102	182.862	177.876	130.925	184.577	195.695	191.843	173.221	170.141	166.933	169.542	162.916	169.404	202.579	198.012	195.733	162.5	180.086	192.707	154.258	177.924	189.684	187.864	170.437	189.638	170.294	183.536	160.098	138.774	203.515	186.186	190.001	148.8	168.443	163.866	129.563	166.216	182.4	186.524	159.168	160.128	156.128	186.052	154.954		164.563	201.731	197.95	189.663	140.288	182.705	182.13	146.644	180.527	196.667	194.901	167.184	177.87	170.835	188.188	165.967
	229	166.873	193.313	190.011	183.669	128.667	181.757	184.088	138.207	173.565	202.614	197.895	149.387	173.999	164.271	179.836	161.122	136.291	197.046	187.018	179.87	146.282	170.186	168.505	142.677	185.304	194.317	194.266	162.321	172.92	173.571	183.935	167.549	217.71	202.904	216.596	192.985	139.713	219.504	201.064	188.013	191.874	230.769	225.341	186.401	205.202	188.428	223.297	181.596	166.876	197.889	198.306	195.034	119.631	183.601	186.666	150.435	180.155	194.712	191.897	169.486	180.296	175.95	198.945	175.966	166.947	199.612	212.471	185.8	140.142	184.646	184.66	155.106	178.232	196.901	192.8	164.154	177.803	173.768	188.111	162.639	156.254	201.727	195.678	181.241	133.029	166.907	171.97	130.632	185.591	186.413	185.018	161.245	173.995	161.902	183.788	156.647	175.952	208.851	193.014	197.249	136.77	187.648	190.026	146.469	182.972	193.101	195.19	174.108	174.573	177.324	185.542	176.254	150.215	209.809	201.528	195.732	149.774	183.315	178.696	131.71	183.858	194.917	191.669	173.724	170.023	166.813	169.668	162.841	168.536	202.204	194.511	194.549	163.023	179.276	189.124	152.729	176.922	187.428	186.13	169.143	188.335	168.833	181.884	158.626	138.3	203.68	186.644	189.867	149.178	169.181	163.383	129.708	165.686	181.877	185.952	158.984	160.078	155.873	185.656	154.64		164.395	201.703	197.578	189.6	140.621	182.602	181.818	146.568	180.416	196.305	194.616	166.895	177.722	170.673	188.066	165.788
	230	166.795	193.024	191.248	182.857	129.067	182.43	184.292	137.831	173.24	202.553	197.614	149.016	173.757	164.107	180.105	160.881	136.301	197.453	187.864	179.936	146.364	169.34	168.248	142.943	185.047	193.859	193.834	162.245	172.866	173.259	184.005	167.37	216.542	202.664	214.736	192.976	134.972	218.862	200.011	188.262	191.898	232.399	226.719	187.163	205.492	188.555	222.929	181.963	167.049	197.75	197.899	195.149	119.691	183.391	186.219	150.846	180.432	194.785	192.259	169.805	179.961	175.955	199.704	176.752	166.978	199.325	212.779	186.238	140.781	185.422	185.215	155.142	179.12	196.597	192.847	163.975	177.56	173.629	188.21	163.091	156.732	201.912	196.249	181.356	135.26	165.603	172.13	130.639	185.815	187.071	185.465	161.324	174.828	162.219	184.218	156.581	175.956	209.162	192.032	198.388	138.986	188.609	189.136	146.913	183.078	193.751	195.681	174.423	175.159	177.468	186.384	176.554	149.575	209.883	201.648	196.473	147.43	183.203	178.641	131.69	184.627	195.725	192.136	173.485	170.911	167.528	169.728	163.333	168.373	203.394	197.8	195.638	162.914	179.922	191.664	152.956	177.838	188.909	186.829	169.345	188.548	169.462	182.477	159.12	138.307	203.55	186.559	189.575	148.82	168.447	163.463	129.48	165.9	181.676	186.1	159.041	160.331	156.043	185.787	154.734		164.261	201.812	197.881	189.859	140.428	182.523	181.902	146.67	180.699	196.732	194.949	166.982	177.941	170.823	188.355	166.038
	231	167.562	193.245	191.258	183.213	129.792	181.05	184.143	137.93	173.985	202.653	197.495	149.688	173.926	164.065	180.371	161.474	136.694	196.917	185.987	179.265	146.506	169.821	167.765	142.805	184.898	194.554	193.812	162.515	172.66	173.28	183.819	167.415	216.53	202.949	213.209	192.378	138.228	217.941	199.314	187.775	191.443	229.863	224.42	186.416	204.534	187.465	222.582	181.298	167.405	197.391	199.672	193.958	119.566	183.922	187.739	150.624	179.726	194.432	191.685	169.906	179.977	176.085	199.869	176.473	167.796	199.542	212.924	186.182	140.471	185.845	184.374	154.754	178.415	196.561	192.866	163.839	177.425	173.157	188.401	162.764	156.74	202.414	195.994	182.035	134.045	166.793	172.891	130.713	186.036	186.886	185.269	161.458	174.801	162.411	183.956	156.793	175.772	208.904	191.913	197.044	138.894	188.774	189.057	146.305	183.565	193.348	195.229	173.582	175.127	177.548	186.158	175.705	150.656	209.321	200.828	195.828	148.079	183.086	178.839	131.478	184.276	194.908	191.302	173.812	170.052	167.151	170.05	163.001	168.27	202.424	193.501	194.502	163.022	179.24	189.631	152.408	176.531	187.116	185.224	169.267	187.655	168.511	181.353	158.291	138.622	203.665	186.627	190.233	149.159	168.13	163.4	130.212	165.8	181.944	186.254	159.033	160.405	156.76	186.119	155.301		164.604	201.677	197.191	189.464	140.776	182.46	181.715	146.5	180.467	196.227	194.356	166.952	177.656	170.643	188.268	165.851
	232	167.628	193.351	192.252	183.03	128.583	180.968	183.809	137.638	172.926	202.124	197.313	148.77	173.548	163.947	180.536	161.031	136.232	196.756	186.643	179.747	146.507	169.524	168.006	142.688	185.344	194.84	194.43	162.019	173.244	173.464	184.082	167.212	216.22	202.348	214.78	192.4	136.118	218.001	199.516	187.803	191.09	229.357	224.794	186.112	204.75	187.37	222.509	181.272	167.287	197.718	198.227	195.027	118.893	183.689	186.916	151.623	180.214	194.841	192.315	169.766	180.828	176.519	200.288	177.409	167.612	199.579	211.894	186.217	141.675	185.074	184.656	154.892	179.161	197.752	194.098	164.227	178.217	173.486	188.61	163.315	156.841	202.47	197.315	181.848	134.032	167.222	172.738	131.173	185.767	186.867	185.178	161.875	175.207	162.611	184.632	156.82	175.908	209.119	191.417	196.788	137.979	188.828	189.66	146.477	183.107	193.217	195.287	173.335	175.135	178.032	186.698	175.909	149.975	209.864	199.847	196.39	148.388	183.351	178.296	131.577	184.409	195.822	192.128	173.69	170.422	167.624	169.705	163.156	168.89	203.602	196.698	195.675	163.589	181.184	192.064	153.135	177.738	189.174	187.631	169.936	188.877	169.769	182.573	159.33	138.209	203.796	186.318	189.705	149.177	168.527	162.862	129.579	165.254	181.075	185.384	158.337	159.909	156.222	185.754	154.442		164.48	201.86	197.539	189.683	140.494	182.637	181.852	146.658	180.501	196.507	194.856	166.807	178.014	170.904	188.539	165.99
	233	166.902	193.675	191.22	183.387	129.501	181.002	183.501	137.561	174	202.943	197.981	149.109	173.662	164.018	180.76	160.997	136.651	197.315	188.014	179.914	146.943	169.709	168.657	142.751	185.113	194.215	194.053	162.405	173.012	173.152	183.566	166.87	215.583	202.523	213.253	192.028	134.981	217.034	198.844	187.669	191.123	231.137	225.729	186.662	205.051	187.591	222.53	181.501	167.897	197.381	197.693	194.216	120.101	184.383	186.928	151.984	179.665	194.488	191.81	170.006	180.237	176.581	200.412	177.253	167.634	199.34	212.983	185.628	140.725	184.92	184.648	154.294	178.547	196.45	192.426	164.508	178.068	173.476	187.661	162.157	156.778	202.156	196.022	181.657	134.313	166.936	172.574	131.355	185.863	186.817	185.648	161.159	175.249	162.642	184.431	156.516	176.203	209.212	192.024	197.35	138.77	188.658	189.753	146.282	183.493	193.155	194.88	173.932	174.81	177.414	185.74	176.029	150.236	209.587	201.167	196.81	147.709	184.261	178.641	131.318	185.461	195.832	192.079	174.175	170.808	167.739	169.953	163.31	168.411	201.92	194.162	193.964	162.628	178.83	187.309	152.951	176.202	187.36	185.95	168.553	187.345	168.519	181.126	158.299	138.36	203.328	186.101	190.146	148.898	168.302	163.164	130	166.417	181.763	186.568	158.759	160.691	157.363	186.638	155.429		164.465	201.644	197.264	189.51	140.457	182.404	181.402	146.616	180.588	196.416	194.712	166.927	177.893	170.849	188.282	165.836
	234	167.209	193.327	190.73	182.167	129.153	180.994	183.98	137.363	172.794	202.475	197.769	148.686	173.248	164.012	179.926	160.815	136.171	197.418	186.965	179.376	146.678	169.281	168.587	143.009	185.188	194.662	194.356	162.791	172.963	173.042	183.902	167.294	216.181	201.838	213.104	191.848	139.839	218.802	199.951	186.725	190.535	228.622	223.597	184.516	204.707	186.906	223.322	180.498	167.504	197.732	199.808	195.181	118.532	183.503	186.384	152.136	180.1	194.935	191.891	170.303	181.212	177.02	200.881	178.05	166.887	199.652	213.044	186.137	140.996	184.483	183.835	154.354	178.393	196.166	192.54	164.997	178.513	174.101	187.096	162.174	156.341	202.307	196.418	181.559	133.737	167.264	172.487	130.967	185.67	186.861	185.399	162.099	175.112	162.41	184.145	156.58	175.812	208.675	191.415	196.43	136.23	187.432	188.695	145.311	182.736	192.822	194.151	173.059	174.276	176.455	185.579	175.133	150.321	209.253	200.555	196.168	148.449	184.154	178.358	131.132	185.136	195.026	191.89	173.174	170.099	166.95	170.239	162.626	168.028	202.807	197.229	195.265	162.422	179.466	191.313	153.158	177.655	188.986	187.391	168.786	187.967	169.302	182.241	158.922	138.03	203.803	186.586	189.933	148.61	168.342	163.96	130.312	165.485	181.033	185.858	158.964	160.431	156.852	186.03	154.997		164.248	201.681	197.585	189.407	140.465	182.372	181.755	146.447	180.369	196.159	194.484	166.737	177.853	170.705	188.336	165.709
	235	166.684	193.35	191.202	183.133	129.718	180.942	182.774	137.495	173.253	202.984	198.146	149.045	173.136	163.721	180.131	160.658	137.013	196.801	185.701	179.23	146.566	170.006	168.867	143.159	185.029	194.927	194.504	162.551	172.972	172.729	183.921	167.524	216.819	202.152	212.741	192.151	135.932	218.087	199.561	188.391	191.769	231.532	226.749	186.59	206.224	188.655	223.262	181.834	167.197	197.64	198.267	194.141	119.387	183.493	186.703	151.768	180.327	194.364	191.568	170.671	180.467	176.383	200.654	177.425	167.153	199.675	211.997	185.535	140.416	184.562	183.634	154.083	178.123	195.574	191.95	164.463	178.101	174.54	187.118	162.558	156.381	201.85	195.395	181.39	135.482	166.595	171.73	131.42	186.119	187.446	185.365	162.522	175.449	162.434	184.159	156.539	175.675	208.891	190.569	197.044	138.685	187.341	188.738	145.011	182.709	192.839	194.611	173.138	174.267	176.699	185.237	175.467	150.04	209.826	199.722	196.938	148.702	183.682	178.882	131.628	186.16	196.727	192.614	174.414	171.001	168.084	170.202	163.249	168.161	202.391	193.407	194.083	162.606	178.502	187.602	152.941	176.161	186.912	185.643	168.662	186.864	168.277	181.385	158.253	138.302	203.443	186.22	189.295	148.955	167.448	162.198	129.875	166.302	181.288	186.247	158.249	160.344	157.107	185.525	155.189		164.342	201.602	196.522	189.294	140.645	182.066	181.069	146.577	180.595	196.459	194.74	167.031	177.882	170.863	188.159	165.87
	236	167.021	193.247	191.26	182.682	129.252	180.518	184.366	137.242	173.066	201.966	197.268	148.766	172.995	163.713	179.918	160.48	137.051	197.049	188.092	179.849	146.742	170.429	169.561	143.087	185.454	195.549	194.966	162.527	173.787	173.194	184.302	167.991	216.947	202.268	213.497	192.134	138.29	218.836	200.134	188.46	191.67	230.46	225.784	186.608	205.226	187.952	222.652	181.626	167.511	197.848	198.674	194.258	120.416	184.299	186.687	151.573	179.292	194.111	190.871	170.122	180.593	176.361	200.452	176.811	166.683	199.415	210.967	186.064	141.414	184.743	184.326	154.751	179.059	196.243	192.462	165.4	178.433	175.104	187.188	163.576	156.403	202.08	195.053	181.327	134.445	166.023	171.387	130.811	185.279	186.824	184.983	162.326	174.976	162.001	184.233	156.12	175.044	208.804	191.964	196.325	136.862	187.001	187.891	144.675	182.278	192.166	194.392	172.839	173.798	176.277	184.673	174.65	151.02	209.643	200.197	196.162	148.531	184.284	180.09	131.319	185.61	195.984	192.545	173.795	170.726	167.297	170.249	163.085	167.495	201.742	197.021	194.01	161.997	178.866	190.363	153.158	177.659	188.205	186.85	169.124	188.091	169.585	182.233	159.204	138.111	203.32	186.667	189.985	148.625	167.801	163.727	130.935	166.383	182.093	186.801	159.111	160.769	157.874	186.123	155.868		164.329	201.541	197.339	189.28	140.657	182.28	181.853	146.601	180.575	196.36	194.692	167.062	177.94	170.936	188.202	165.941
	237	167.031	193.292	190.843	183.49	128.786	181.491	183.386	137.477	173.126	202.601	197.642	148.584	173.093	163.604	179.077	160.234	136.759	197.703	188.509	180.599	146.74	169.938	169.14	143.264	185.635	196.025	195.386	162.744	173.832	173.66	184.253	167.981	217.492	202.799	213.887	193.574	135.037	219.62	200.317	188.962	192.537	232.964	227.557	187.665	206.065	188.42	222.551	182.013	167.289	197.698	198.442	194.762	118.592	183.363	186.215	151.712	180.172	194.454	191.38	170.551	180.903	176.95	200.811	177.003	166.964	199.858	213.42	186.29	140.759	184.697	184.225	154.183	178.855	196.199	192.103	164.836	178.078	175.007	187.438	162.979	156.543	202.162	195.627	181.103	135.053	166.229	171.777	130.977	185.284	187.008	185.32	162.704	175.12	162.37	184.808	156.56	175.624	208.859	191.851	197.272	139.004	187.374	188.716	145.451	183.096	193.457	195.278	173.52	174.282	177.019	185.722	175.623	150.358	209.906	199.02	196.747	148.519	183.552	179.348	131.712	185.51	197.153	193.359	173.965	170.924	167.965	170.11	162.931	168.424	201.784	193.619	193.573	162.629	178.512	188.148	152.921	176.555	186.875	185.556	168.527	187.574	168.652	181.732	158.653	138.345	203.43	186.41	189.984	149.558	169.289	163.46	129.682	166.032	181.148	185.857	158.125	160.313	156.813	185.702	155.018		164.483	201.749	197.163	189.74	140.468	182.407	181.473	146.634	180.68	196.788	194.944	167.122	178.018	171.046	188.221	165.899
	238	166.596	193.379	190.253	183.165	128.932	181.285	183.308	136.894	172.864	201.59	197.076	148.672	173.045	163.457	178.47	160.157	136.214	197.823	186.819	180.794	147.689	169.097	168.026	143.66	186.562	197.431	197.085	163.339	174.682	174.599	184.742	168.459	217.841	202.64	215.031	192.853	140.212	219.722	200.673	188.084	191.528	230.728	225.431	186.008	205.22	187.691	222.943	180.752	167.14	197.732	197.59	194.386	119.972	184.318	187.569	151.048	179.262	193.969	190.706	170.009	180.285	176.533	199.968	176.648	166.923	199.797	210.416	186.43	141.83	184.92	184.149	154.62	179.152	196.655	193.028	165.394	178.394	175.093	187.474	163.408	156.545	202.119	195.725	181.092	134.127	166.642	172.236	131.195	186.017	186.781	185.129	162.845	175.145	162.527	184.206	156.49	175.98	208.81	192.229	196.543	136.995	187.399	189.168	145.297	182.787	192.818	195.257	173.713	174.371	176.934	185.266	175.303	150.446	209.012	200.674	196.208	148.412	182.74	178.878	131.74	185.598	197.227	192.856	174.215	170.905	167.948	170.041	163.174	168.63	202.677	199.172	195.121	162.809	180.845	191.251	153.741	178.025	189.523	187.753	169.762	189.29	170.322	182.791	159.863	138.615	203.096	185.744	189.926	148.981	168.29	162.977	130.174	166.669	182.211	186.721	158.861	160.764	157.882	186.267	155.641		164.493	201.708	197.365	189.652	140.996	182.526	181.824	146.645	180.846	196.893	195.104	167.282	178.21	171.299	188.217	165.989
	239	166.436	192.954	190.089	182.631	128.296	180.591	182.763	137.223	172.8	201.446	196.857	148.611	173.212	163.457	178.888	160.156	136.403	197.546	186.486	180.391	148.251	170.28	168.458	142.873	185.41	196.265	195.719	162.744	173.711	173.182	184.855	167.652	218.076	202.258	215.213	192.157	135.922	220.604	200.179	187.927	190.788	231.171	225.298	185.419	205.888	188.098	223.485	182.46	167.002	197.521	196.686	194.539	119.076	183.116	186.437	151.746	179.602	194.57	191.552	170.137	181.195	176.637	200.41	177.07	167.273	199.789	213.975	185.786	141.342	184.702	184.028	154.25	178.651	196.223	192.715	165.27	178.501	175.062	186.991	163.351	156.025	201.907	195.642	180.759	135.193	165.662	171.777	131.155	185.941	186.576	184.976	162.254	175.182	162.788	184.522	156.267	176.22	208.916	191.475	197.297	138.875	188.426	189.15	146.341	182.762	194.206	195.484	173.673	174.704	177.4	186.217	176.086	151.34	209.796	200.184	196.817	149.877	184.243	179.1	131.667	185.499	196.547	192.859	174.117	170.826	167.548	170.531	163.098	168.646	201.568	193.113	193.93	162.713	178.266	187.961	152.866	176.915	187.685	186.015	168.91	188.114	168.806	181.714	158.447	138.165	203.922	186.295	190.133	149.342	168.892	163.317	130.199	165.903	181.823	186.144	159.084	160.564	157.372	185.815	155.479		164.558	201.618	196.916	189.444	140.889	182.478	181.317	146.625	180.427	196.651	194.762	167.022	178.19	171.035	188.343	166.007
	240	165.797	193.494	190.666	183.597	129.52	180.428	183.245	137.76	173.085	201.871	197.332	148.437	173.326	163.941	178.908	160.382	136.445	197.164	189.013	180.015	146.716	170.514	169.639	142.844	185.292	195.787	195.203	162.745	173.477	172.79	184.561	167.284	217.265	202.345	216.496	192.291	132.923	219.346	199.783	189.392	191.227	233.164	227.452	187.025	206.557	189.181	222.632	183.036	167.693	197.812	197.886	194.242	120.005	184.266	187.239	151.144	179.454	193.957	190.584	169.587	180.451	176.387	199.957	177.166	167.128	199.528	211.828	186.032	141.486	184.214	184.249	154.712	179.303	197.107	193.451	165.543	179.11	175.539	187.648	163.507	155.937	201.917	197.155	180.632	134.83	166.271	172.582	131.128	185.381	186.38	185.217	162.731	175.135	162.44	184.701	156.573	176.29	208.9	192.425	197.085	136.256	188.314	189.38	145.798	183.464	193.649	195.439	173.312	174.8	176.814	185.265	175.311	149.898	210.054	200.893	196.983	148.582	183.947	179.546	132.144	185.18	196.793	193.065	174.605	171.682	168.333	170.562	163.639	168.936	202.769	198.186	195.363	162.568	179.871	192.481	152.373	178.199	189.511	187.607	169.854	188.965	169.907	182.318	158.446	138.737	203.527	187.146	190.117	149.147	169.815	164.029	129.55	166.186	181.836	186.49	158.836	160.43	157.027	185.404	154.883		164.413	201.751	198.169	189.636	140.203	182.699	182.217	146.685	180.677	197.005	195.184	167.268	178.393	171.236	188.195	166.023
	241	166.267	193.222	190.758	182.973	129.442	180.741	183.093	137.613	172.475	201.075	196.396	148.956	173.35	163.669	178.668	159.892	135.771	197.373	185.513	180.403	146.811	169.299	168.33	142.921	185.413	195.44	194.738	162.888	173.675	173.258	183.572	167.118	216.942	202.415	213.787	192.382	134.708	218.524	200.011	189.129	191.507	232.442	226.961	186.48	206.608	188.603	223.141	182.659	167.11	197.834	198.873	194.725	118.458	183.102	186.271	151.623	180.304	194.383	191.122	170.011	181.043	176.705	200.475	177.099	167.15	199.231	212.771	185.22	141.311	185.515	183.839	154.459	178.849	196.943	192.697	165.049	178.975	175.083	187.706	163.362	156.089	202.068	196.878	181.128	133.981	166.902	172.411	131.422	185.911	186.996	185.638	163.004	175.587	163.032	185.022	157.189	176.344	208.814	191.483	197.339	139.088	188.725	189.229	146.26	183.196	194.299	195.839	173.702	174.545	177.325	185.783	175.496	149.765	209.064	201.33	196.288	148.533	182.821	178.851	131.89	185.03	196.026	192.572	174.305	170.992	168.217	170.091	163.475	168.599	202.246	194.408	194.897	162.995	178.435	189.018	152.436	177.328	188.157	186.115	169.704	188.481	168.814	181.899	158.277	138.252	203.616	185.786	190.421	149.155	168.996	163.637	130.318	165.771	182.485	186.628	159.278	160.728	157.497	186.146	155.577		164.229	201.588	197.159	189.578	140.448	182.306	181.469	146.807	180.578	196.825	194.871	167.338	178.398	171.22	188.25	166.014
	242	166.572	193.088	190.511	183.261	129.04	181.551	183.312	137.531	173.155	201.494	196.997	148.794	173.528	163.509	179.314	160.329	135.716	197.195	185.642	179.899	147.298	169.961	168.673	142.143	184.89	194.594	193.834	162.318	173.233	172.614	183.424	166.666	215.754	200.862	214.238	191.133	135.02	217.881	199.338	187.22	189.285	228.614	224.218	184.122	203.883	187.11	220.673	181.231	167.222	197.613	197.463	193.972	119.182	183.023	186.259	151.226	179.878	193.854	190.904	169.723	180.163	176.792	200.413	177.051	167.207	199.819	211.468	186.215	142.514	184.771	184.113	155.018	179.767	198.287	193.723	165.254	179.391	175.232	187.908	163.449	156.446	201.672	196.402	181.631	135.424	167.302	172.458	131.567	186.741	187.45	185.704	162.541	175.904	163.145	184.912	157.307	176.398	208.692	192.005	196.693	136.355	188.671	189.021	145.47	183.431	194.012	195.268	173.353	174.144	176.667	185.275	174.842	150.043	209.56	200.958	196.016	148.384	183.561	179.154	131.151	184.605	195.16	192.17	173.702	170.79	167.546	170.329	162.966	169.634	203.633	198.384	195.924	163.576	180.168	192.135	152.296	177.862	190.59	187.782	170.542	188.978	169.217	183.222	158.376	139.039	203.678	186.47	190.634	149.756	169.506	165.023	129.91	164.972	181.827	185.556	159.955	159.876	156.031	186.406	154.737		164.403	201.581	197.354	189.538	140.655	182.64	181.949	146.353	180.459	196.588	194.615	167.03	177.989	170.786	188.188	165.695
	243	166.683	193.046	191.242	182.139	129.606	180.93	183.898	137.429	172.364	201.074	196.318	148.908	173.141	163.251	179.211	160.315	135.859	197.329	188.469	179.682	146.807	169.628	168.018	142.355	184.671	193.753	193.564	162.124	173.056	172.915	182.689	166.535	217.924	202.774	214.703	192.404	133.197	217.389	199.086	188.636	192.057	232.646	227.807	187.271	206.22	188.829	223.99	182.729	167.194	197.461	199.694	193.725	119.699	183.424	186.695	151.032	179.373	193.724	191.008	169.749	180.269	176.442	199.997	176.848	167.864	199.71	213.131	186.291	141.487	185.125	184.684	154.628	179.287	198.015	193.58	164.72	178.924	174.576	188.089	163.067	156.596	201.547	195.977	181.156	134.617	166.965	172.797	131.434	185.748	187.125	185.563	162.01	175.549	162.822	184.883	157.147	176.12	208.897	191.531	197.475	138.426	188.269	188.688	146.285	183.034	193.667	195.792	173.819	174.573	177.15	186.019	175.66	149.812	209.618	201.646	196.9	148.107	183.691	178.925	131.33	185.843	196.202	192.643	174.125	171.303	168.264	170.442	163.322	169.441	202.202	195.013	195.075	162.947	178.589	189.782	152.136	176.953	189.43	186.649	169.283	188.362	168.138	181.912	158.38	138.86	204.028	185.439	190.911	148.625	168.78	163.939	130.036	165.574	182.41	186.512	159.774	160.512	156.571	186.273	155.187		164.635	201.661	197.685	189.576	140.352	182.279	181.651	146.53	180.49	196.805	194.944	167.178	178.191	170.896	188.35	165.919
	244	166.462	193.501	189.845	183.298	129.475	180.647	182.681	138.104	173.626	202.053	196.905	148.96	173.132	164.125	179.163	160.605	136.062	197.26	185.308	178.895	146.85	169.952	168.606	141.801	183.914	193.339	193.056	160.781	172.275	172.094	181.898	166.242	217.6	201.763	214.61	191.152	138.379	218.001	199.976	188.647	190.402	229.52	223.953	185.912	204.365	186.7	223.291	181.906	167.592	197.721	197.741	194.461	118.998	183.102	185.642	151.113	180.681	194.521	191.818	170.288	181.147	176.885	200.349	176.916	167.418	199.8	210.215	186.774	141.464	185.167	183.517	155.111	179.674	198.703	194.143	164.504	179.301	174.703	188.273	162.56	157.317	202.175	196.034	181.979	135.014	166.709	172.924	131.953	186.224	187.524	186.089	162.613	175.811	163.113	185.443	157.24	175.586	208.825	191.578	196.697	136.425	187.772	189.609	145.978	182.906	192.402	194.454	173.681	173.746	176.45	185.528	175.755	150.047	209.093	200.623	195.634	148.897	183.382	178.692	131.233	184.936	195.802	192.285	173.708	170.48	167.446	170.24	162.869	169.734	203.969	198.085	195.84	163.33	180.497	194.066	152.588	178.099	191.257	188.429	170.016	189.383	168.975	183.717	158.606	138.697	204.22	186.084	190.595	148.862	168.671	164.029	129.73	164.792	181.935	185.867	159.347	160.001	155.822	186.164	154.841		164.652	201.833	197.012	189.532	140.769	182.39	181.974	146.626	180.525	196.706	194.7	166.981	177.964	170.631	188.407	165.754
	245	165.978	192.843	189.797	182.41	129.459	179.644	182.907	137.798	173.022	201.355	196.52	149.358	172.739	163.489	178.87	160.487	135.911	196.721	185.68	178.633	146.18	170.033	168.041	141.539	183.952	193.651	193.475	161.012	171.818	171.596	182.241	165.713	217.525	201.951	214.187	192.591	136.69	218.746	200.426	189.493	191.586	231.274	225.922	187.439	205.213	187.889	223.353	183.193	167.544	197.694	197.711	194.351	118.716	183.88	186.848	150.816	180.473	194.398	191.705	170.208	180.505	176.482	200.597	176.607	167.398	200.053	213.494	186.662	140.728	185.329	184.1	154.49	178.674	196.896	193.085	164.469	178.52	173.914	187.895	162.094	157.303	202.214	196.198	181.974	136.258	167.045	172.461	131.852	186.384	187.941	185.975	161.999	176.269	163.515	185.153	157.197	175.943	209.071	191.654	197.13	138.942	188.049	188.939	146.302	182.585	192.661	195.083	173.811	173.926	176.856	185.587	176.041	150.086	210.241	201.564	196.99	149.163	183.741	179.107	131.568	185.248	196.156	192.625	174.12	170.715	167.767	170.065	163.252	168.757	202.027	196.011	195.046	162.443	178.892	190.541	152.813	177.31	189.673	187.075	168.576	188.465	168.267	183.099	159.237	139.225	204.078	187.944	190.794	149.028	169.482	165.172	129.479	165.125	182.292	185.979	158.703	159.46	155.434	185.417	154.459		164.567	201.689	197.424	189.658	140.761	182.484	181.854	146.615	180.436	196.63	194.744	166.969	177.763	170.521	188.228	165.828
	246	167.04	192.979	191.172	182.55	129.231	181.174	182.985	138.001	173.139	201.265	196.285	149.157	172.893	163.37	179.424	160.185	135.799	197.508	186.575	178.833	146.694	168.773	168.076	141.923	184.038	194.567	194.1	161.416	172.372	171.758	181.914	165.768	217.529	202.484	214.155	193	139.052	219.299	200.016	190.243	192.483	231.998	226.076	188.138	205.473	188.014	224.175	182.8	167.778	197.823	199.521	194.35	119.975	185.09	186.775	151.24	179.976	194.147	191.197	169.629	180.332	176.125	200.854	176.861	167.111	199.985	211.328	186.194	141.459	185.664	184.708	154.667	178.728	196.81	193.386	164.909	178.896	174.136	187.719	162.469	156.545	202.383	196.303	181.734	133.775	166.343	171.963	131.468	186.264	187.006	185.315	162.287	175.716	163.044	184.854	156.933	176.168	209.001	191.06	196.911	136.499	187.879	188.967	145.871	182.873	193.2	195.023	172.549	174.018	176.908	184.82	174.702	149.803	209.598	201.114	196.481	147.333	182.799	178.23	131.295	185.548	196.516	192.724	173.914	170.452	167.514	169.529	162.722	169.457	203.776	197.472	195.79	163.675	181.291	193.524	153.133	177.571	190.649	187.99	169.492	188.814	168.74	184.036	158.7	138.315	203.808	186.052	190.29	148.14	168.487	163.939	129.891	165.64	182.475	186.151	158.15	159.77	155.818	185.399	154.284		164.555	201.935	197.475	189.613	140.583	182.68	181.918	146.773	180.626	196.863	194.825	166.964	177.874	170.543	188.272	165.542
	247	167.108	193.237	189.555	183.119	129.713	181.457	183.835	138.145	172.818	201.354	196.058	149.479	172.547	163.115	179.658	160.245	136.375	196.732	185.782	178.306	146.665	169.803	167.449	140.912	183.91	194.178	193.4	160.349	171.984	171.175	181.76	165.355	218.172	202.102	213.334	192.603	135.727	220.51	201.326	189.637	190.66	231.229	225.916	187.244	204.566	187.383	223.559	182.14	167.633	197.607	200.447	194.75	119.385	183.819	186.703	151.492	180.189	194.893	191.81	169.768	181.396	176.714	200.805	177.07	166.94	199.716	213.345	186.012	141.855	185.813	184.736	153.888	177.99	195.557	191.592	164.573	177.716	174.22	186.559	162.602	156.438	202.501	196.944	182.278	134.239	167.626	173.04	131.811	186.197	186.92	185.298	162.863	175.855	163.109	185.264	157.524	176.898	209.082	191.96	197.235	138.887	188.14	188.623	145.802	182.45	193.022	195.617	173.018	174.493	176.94	185.497	174.866	150.176	209.527	200.321	195.62	148.857	183.66	178.894	131.413	184.662	195.439	192.412	173.282	169.5	167.047	169.846	162.361	167.758	200.064	194.495	193.415	161.214	178.066	189.191	152.273	175.98	189.231	186.325	168.271	187.609	167.573	182.254	157.832	138.679	203.674	186.403	189.884	149.067	169.265	164.457	129.139	164.795	181.373	185.244	158.047	158.796	154.851	184.93	153.931		164.618	201.424	197.259	189.322	140.561	182.816	181.825	146.451	179.965	196.32	194.367	166.689	177.446	170.213	188.013	165.393
	248	167.306	193.355	192.056	182.876	129.543	181.208	183.535	137.933	172.867	201.018	196.107	148.967	172.837	163.106	180.213	160.253	135.631	196.326	184.819	178.493	146.17	169.628	167.126	141.495	184.378	194.972	194.632	160.929	172.63	172.243	181.99	165.626	217.657	202.527	213.318	192.631	134.51	218.519	200.911	188.816	191.531	231.386	225.63	186.945	204.857	187.293	223.202	182.156	167.371	198.064	200.13	195.004	118.645	184.21	186.477	151.244	179.913	194.323	191.417	169.914	180.554	176.157	200.265	176.429	166.277	199.097	210.882	185.914	142.195	185.018	184.499	153.934	179.37	196.172	192.818	164.248	178.431	174.399	187.217	163.198	156.27	202.088	197.248	182.125	134.98	167.096	172.13	131.797	186.724	186.363	185.085	162.594	176.292	163.717	184.903	157.932	176.873	208.79	191.292	196.963	136.549	187.772	188.942	145.301	182.932	193.959	195.282	172.661	174.463	177.082	184.505	174.369	149.37	210.062	201.72	196.892	147.989	183.198	178.824	131.353	185.62	197.115	192.878	174.217	170.769	168.396	170.243	163.191	170.213	204.46	198.412	196.611	163.595	181.517	192.556	153.235	177.658	190.66	187.799	169.613	189.246	168.715	183.837	158.898	138.72	203.733	187.363	190.212	148.58	169.975	164.502	129.245	165.743	182.311	186.678	157.908	159.694	155.706	184.958	154.225		164.569	201.85	197.724	189.772	140.276	182.814	181.95	146.435	180.674	196.828	194.833	166.8	177.977	170.681	188.133	165.628
	249	166.655	193.734	190.444	183.271	130.203	181.084	183.483	137.837	173.121	201.289	196.245	149.522	173.14	162.81	180.18	160.34	136.287	197.272	187.174	179.038	146.675	169.785	168.945	141.456	183.585	194.609	193.828	160.655	171.883	171.125	182.237	165.438	217.192	201.801	215.252	191.427	137.805	218.781	199.867	187.913	189.423	226.833	223.166	185.554	203.727	186.903	222.993	181.32	167.642	197.837	197.684	194.099	119.106	184.192	187.255	151.394	179.587	193.857	190.703	170.049	180.29	175.945	200.601	176.788	166.117	199.357	213.94	184.695	141.49	184.083	183.187	153.133	177.988	194.057	191.04	163.297	178.259	174.039	186.394	161.735	155.99	202.119	197.464	181.76	134.359	167.331	172.99	131.365	185.645	185.919	184.656	162.386	175.692	163.214	184.877	157.615	176.673	209.122	192.065	197.274	138.061	188.24	189.021	146.107	183.369	194.327	195.699	172.959	174.868	177.256	185.688	174.807	150.449	209.774	200.937	196.454	148.692	183.889	179.076	131.715	185.088	196.45	192.731	174.152	170.46	167.576	170.327	162.843	167.831	201.017	196.153	193.998	161.61	178.717	190.168	152.462	176.868	189.96	186.799	169.297	188.344	168.074	182.494	158.574	138.499	203.734	185.806	190.036	149.614	169.51	163.835	128.884	165.306	181.777	185.807	158.135	159.327	155.12	184.827	153.841		164.334	201.577	197.692	189.205	140.761	182.561	181.783	146.227	179.998	195.908	194.067	166.601	177.599	170.206	188.062	165.33
	250	166.879	193.354	189.741	182.874	129.872	181.058	183.305	137.826	172.359	201.08	196.099	148.813	173.109	162.774	179.776	159.481	136.049	196.631	186.044	178.846	146.55	169.358	167.605	141.631	184.23	195.388	194.615	161.313	172.431	172.029	182.418	165.979	215.891	201.753	212.834	192.06	131.228	217.201	199.022	188.009	190.923	231.418	225.631	186.322	204.279	187.106	221.595	181.904	167.239	197.816	199.031	194.747	120.369	183.652	187.271	151.538	180.006	194.352	191.425	169.777	181.032	176.402	199.548	176.656	166.548	199.563	210.589	185.749	141.569	183.697	182.74	154.55	178.795	195.355	192.073	164.875	178.575	174.564	186.881	162.692	156.288	202.375	196.51	181.904	134.742	167.075	172.684	131.88	186.018	186.581	185.052	162.619	175.619	163.185	185.496	157.834	176.836	208.845	191.004	197.263	137.052	188.269	189.046	145.858	183.124	194.359	195.376	172.827	175.08	176.889	185.395	174.627	150.08	210.16	201.443	197.324	148.317	183.795	179.737	131.298	185.512	197.053	192.99	174.028	171.039	168.222	169.911	162.86	168.827	202.835	194.885	195.433	163.759	180.409	190.283	152.6	177.339	189.234	186.834	168.821	188.639	168.241	182.751	158.247	138.611	203.581	188.768	190.155	149.062	170.039	165.03	128.898	165.359	181.728	186.045	157.926	159.422	155.528	184.805	153.928		164.325	201.691	197.085	189.636	140.252	182.455	181.672	146.409	180.367	196.655	194.614	166.732	177.923	170.494	187.857	165.421
	251	166.634	193.029	190.335	183.353	129.889	180.968	183.909	137.573	172.894	201.677	196.756	149.606	173.006	163.292	180.436	160.016	136.609	196.994	185.9	179.448	147.037	169.907	168.817	141.761	184.536	195.229	194.75	160.884	172.488	171.974	182.515	165.918	217.372	202.49	214.955	192.762	136.896	218.682	199.961	187.693	189.888	228.014	223.491	185.356	203.946	186.837	221.895	181.329	166.801	198.388	198.746	195.182	117.735	184.155	187.106	151.395	180.948	194.367	191.498	170.206	180.901	176.874	199.661	176.475	166.327	199.753	213.225	185.77	141.938	183.777	182.985	153.978	178.842	195.382	192.372	164.156	178.214	174.364	186.829	162.747	156.605	202	195.379	181.984	135.705	166.688	172.571	132.326	186.265	187.184	185.506	162.428	175.975	163.815	185.343	157.955	176.644	209.032	191.631	197.316	138.398	188.269	188.81	145.934	183.168	194.282	195.859	173.016	174.903	177.153	185.718	174.715	149.554	209.948	201.336	197.072	148.507	184.997	179.076	131.493	185.972	196.814	192.658	174.368	171.128	167.668	170.236	162.655	168.442	201.707	197.689	195.511	162.41	177.717	189.946	153.124	177.618	190.366	187.614	169.654	189.25	169.012	183.359	159.297	137.74	203.323	186.835	189.942	148.783	168.856	163.241	129.37	165.776	181.804	186.235	157.924	159.742	155.983	185.051	154.345		164.273	201.666	197.603	189.834	140.73	182.401	181.642	146.465	180.591	196.512	194.674	166.76	177.955	170.697	188.104	165.545
	252	167.319	192.992	190.857	182.723	129.749	181.088	183.672	137.665	172.504	201.239	196.218	148.98	172.95	163.256	180.443	159.874	136.159	197.474	189.197	179.667	146.76	169.754	168.373	142.176	184.896	195.057	195.214	161.646	172.564	172.402	182.453	166.355	217.234	202.169	214.531	192.885	135.562	218.87	200.906	188.066	191	230.328	225.612	185.579	204.854	187.932	222.388	181.686	167.414	198.08	198.166	194.939	119.004	184.592	188.493	150.882	180.041	194.179	191.27	170.259	180.211	176.43	199.706	176.398	166.035	199.178	212.18	185.649	141.958	184.297	184.253	154.516	178.51	195.317	191.985	164.128	178.011	174.464	187.045	163.194	156.814	201.677	195.48	181.887	134.752	166.478	171.89	132.352	185.827	186.773	185.399	162.809	175.61	163.257	185.393	158.016	175.816	208.748	191.666	197.095	137.313	188.621	188.86	145.173	182.992	193.859	195.495	172.517	174.497	176.696	185.385	174.029	150.018	210.16	200.29	196.752	148.84	183.552	179.138	131.595	185.516	195.91	192.33	174.064	170.523	167.601	170.337	162.245	169.698	202.72	195.659	195.793	163.764	179.784	189.524	152.97	177.176	190.444	187.878	169.355	189.285	168.45	183.154	158.648	138.775	203.602	186.203	189.808	148.933	170.043	164.22	129.053	165.122	181.319	185.481	158.038	159.375	155.423	185.259	154.309		164.528	201.68	197.423	189.72	140.663	182.708	181.933	146.445	180.359	196.442	194.688	166.738	177.788	170.591	188.156	165.475
	253	167.263	193.041	190.267	183.39	130.061	181.693	183.39	138.309	173.35	202.073	196.779	149.84	173.035	163.654	180.701	160.766	136.295	197.54	186.459	179.369	147.399	169.965	167.808	141.832	184.925	194.725	194.877	160.888	172.295	172.301	182.228	166.081	217.586	202.608	214.343	193.328	135.767	218.494	200.377	187.872	191.366	231.55	225.947	186.149	205.46	187.832	222.451	181.884	167.446	198.037	199.258	195.293	120.094	184.499	188.061	151.259	179.849	194.278	191.523	170.375	180.718	176.738	199.396	176.794	166.553	199.583	213.227	185.924	141.596	183.818	183.408	154.523	179.026	195.628	192.614	164.695	178.521	174.98	187.242	163.381	156.887	202.054	196.621	182.017	134.176	166.806	172.622	132.642	185.754	187.393	185.661	162.832	175.659	163.53	185.929	158.355	176.13	209.02	191.461	197.121	137.523	188.157	188.892	144.62	182.792	193.534	195.38	172.24	174.053	176.387	184.774	173.68	149.976	210.387	201.207	197.087	148.029	184.082	177.573	131.835	185.433	196.626	192.117	174.528	171.529	168.094	170.787	163.223	169.837	203.379	199.849	197.204	163.467	179.763	192.503	153.565	178.602	192.018	189.075	170.411	190.838	169.98	183.926	159.558	138.136	203.443	186.819	190.318	148.707	169.73	164.276	129.282	166.179	182.007	186.57	158.23	160.166	156.594	185.576	154.542		164.611	201.909	197.951	190.105	140.682	182.701	181.891	146.574	180.727	196.983	195.054	167.019	178.228	171.009	188.301	165.826
	254	167.723	193.021	191.645	182.575	128.647	182.25	184.503	137.927	172.997	201.393	196.435	149.132	173.355	163.333	180.205	160.761	135.83	197.103	187.299	179.292	146.441	169.803	168.338	141.949	185.122	194.562	195.149	160.457	172.158	172.706	182.152	166.388	217.444	202.731	214.369	192.876	135.69	218.995	200.738	188.165	190.841	230.57	224.901	185.19	205.632	188.078	223.084	181.645	167.566	198.07	198.993	195.119	118.091	184.918	187.412	151.876	180.583	194.223	191.574	170.746	181.304	177.032	200.383	177.343	166.327	199.512	211.472	185.644	141.591	184.73	183.396	154.691	178.94	196.069	192.391	164.388	178.068	174.738	186.616	163.277	156.941	202.164	196.683	182.25	135.436	167.222	172.531	133.136	186.313	187.7	185.95	163.455	175.922	163.944	186.09	158.515	175.686	208.895	191.274	197.108	138.37	188.447	190.026	145.069	182.521	193.026	195.334	172.932	174.101	176.858	184.658	174.926	150.657	210.226	201.498	196.034	149.439	183.211	178.385	131.715	185.348	195.336	192.267	173.99	170.541	167.192	171.06	163.026	170.326	203.247	195.572	196.546	164.202	179.21	189.471	152.934	177.27	190.765	187.723	169.875	189.73	168.572	183.383	159.04	138.291	203.447	186.274	189.624	148.772	168.956	163.411	129.141	165.708	181.366	185.806	157.988	159.814	156.072	185.249	154.17		164.679	201.842	197.508	189.707	140.668	182.774	181.821	146.66	180.564	196.501	194.753	166.815	178.063	170.852	188.288	165.909
	255	167.224	193.397	190.708	183.542	130.028	181.59	183.642	138.153	173.208	202.706	197.52	149.791	173.624	163.941	180.215	160.827	136.047	197.622	186.734	178.818	147.196	170.118	167.944	141.971	184.315	194.096	194.358	160.497	171.852	171.943	182.312	166.239	217.319	202.763	214.492	192.373	135.554	218.066	200.451	187.773	191.32	231.124	225.065	185.578	205.808	188.324	223.487	181.83	167.553	198.047	198.672	194.319	119.186	183.768	187.412	151.451	180.269	194.774	191.51	170.369	181.076	176.816	200.813	177.543	167.292	199.693	213.031	186.227	141.191	185.008	184.612	154.804	178.885	196.235	192.942	164.845	178.025	174.786	186.906	162.952	157.095	202.273	196.704	182.546	135.465	167.079	172.411	132.751	185.918	187.416	185.506	162.936	175.142	163.019	185.701	157.911	175.779	209.019	191.728	197.049	137.167	188.381	189.061	145.248	182.671	192.822	195.156	172.838	174.188	176.936	185.325	174.823	151.01	209.711	199.748	196.576	147.716	183.126	177.814	131.491	184.971	196.049	192.127	173.806	170.929	166.884	170.455	162.87	169.351	203.622	198.367	197.133	163.346	179.948	192.987	153.563	178.426	192.007	188.967	170.686	190.229	169.698	184.1	159.281	138.547	203.065	187.731	189.971	148.419	169.522	164.88	129.15	165.901	181.778	186.201	158.643	159.842	156.414	185.373	154.629		164.722	201.921	197.791	189.855	140.527	182.661	182.121	146.636	180.588	196.901	194.935	166.999	178.072	170.876	188.469	165.891
	256	167.514	193.264	190.277	182.809	129.133	181.062	183.234	138.087	172.912	202.276	197.116	149.213	173.539	163.75	179.987	160.74	136.238	196.964	186.649	179.292	146.547	169.848	168.688	142.201	184.272	194.45	194.609	160.993	172.285	172.221	182.644	166.686	216.716	202.279	213.755	191.339	139.038	219.68	199.506	187.228	190.37	228.834	223.704	183.442	204.978	187.397	223.341	181.001	167.199	198.062	198.93	194.779	119.835	183.833	187.211	151.005	179.551	194.133	191.178	170.602	181.188	176.927	199.911	177.342	166.601	199.547	212.594	186.073	141.464	186.106	184.942	154.92	179.002	196.083	192.666	164.681	178.414	174.464	187.027	162.637	157.389	202.264	197.193	182.659	134.976	167.369	173.204	132.81	186.274	187.831	185.898	163.567	175.578	162.813	186.01	157.905	175.763	208.604	191.927	197.238	138.489	188.178	189.143	146.159	183.003	193.207	195.346	173.653	174.431	177.127	186.061	175.723	149.897	209.327	199.944	196.368	147.329	183.077	178.133	131.328	185.34	196.198	191.649	174.629	171.014	167.032	170.153	163.273	169.373	203.408	195.22	196.4	163.442	179.907	190.39	152.498	176.941	189.614	187.167	170.364	188.957	168.45	182.634	159.179	138.135	203.244	186.418	190.132	148.616	169.947	164.064	129.611	165.914	181.537	186.125	158.643	160.374	156.786	185.936	155.538		164.482	201.696	197.291	189.709	140.887	182.901	181.851	146.585	180.358	196.416	194.546	166.979	178.076	170.697	188.371	166.002
	257	167.51	193.377	191.111	183.332	129.255	180.93	183.679	138.489	173.686	202.708	197.821	150.205	173.575	164.036	180.255	161.516	136.584	196.927	186.639	179.351	146.856	169.691	168.622	142.616	184.845	195.217	194.837	161.693	172.653	172.746	183.192	167.25	216.667	202.135	212.702	192.05	135.128	218.969	200.238	188.387	191.584	231.902	225.69	185.733	206.06	188.413	222.339	182.265	167.368	198.077	199.849	195.107	119.134	183.819	186.199	151.735	180.654	194.933	191.585	170.994	181.56	177.427	200.214	177.7	166.986	199.689	212.48	186.174	141.604	185.757	184.773	154.69	179.163	196.655	193.032	164.801	178.36	174.456	186.83	162.707	157.162	202.332	197.305	182.462	135.737	167.617	172.498	132.439	186.108	188.022	185.593	163.86	175.656	163.176	185.914	157.931	175.723	208.934	191.787	197.445	136.188	188.07	188.91	145.738	182.328	193.067	195.084	173.555	173.862	177.077	185.598	175.57	150.806	210.123	200.321	196.576	149.049	183.682	179.469	131.253	184.969	196.253	192.111	174.507	170.506	167.137	170.582	163.332	168.945	204.065	197.45	196.274	162.906	180.999	192.388	152.553	177.043	189.371	187.417	170.474	188.709	169.025	183.058	158.571	138.145	202.952	185.503	189.623	148.866	168.768	164.14	129.302	165.264	181.426	185.407	158.455	160.091	156.251	186.193	154.662		164.59	201.861	197.515	189.839	140.472	182.83	182.092	146.72	180.564	196.955	194.858	167.428	178.103	170.974	188.418	166.151
	258	167.467	193.572	191.385	183.008	128.916	181.122	184.325	138.309	173.105	202.714	197.606	149.724	173.556	163.932	180.415	161.043	136.05	197.218	188.395	179.482	146.88	169.673	168.143	143.174	185.444	196.604	195.888	162.729	173.679	173.679	184.282	167.82	216.488	201.809	214.566	190.949	139.634	219.093	198.898	187.129	190.403	228.343	222.874	184.247	205.056	187.327	222.511	180.737	167.302	198.443	196.434	194.434	120.133	183.708	187.759	151.473	179.667	193.666	190.862	170.577	180.951	176.92	200.694	177.5	167.303	199.784	214.229	186.567	141.766	185.785	185.417	155.239	179.087	196.202	193.013	165.07	178.731	174.825	187.117	162.986	157.258	202.094	196.975	181.686	135.046	166.288	172.756	131.926	185.592	187.327	185.427	162.735	175.392	162.638	185.985	157.722	175.767	208.698	192.118	197.156	139.491	187.71	188.695	146.018	182.569	193.281	195.79	174.099	174.896	177.008	186.284	175.963	150.588	209.116	201.313	195.702	147.72	182.458	178.602	130.523	184.726	195.568	191.67	174.048	170.482	166.377	169.822	162.629	167.316	202.576	194.62	194.408	162.797	179.574	189.036	152.222	175.835	187.948	185.857	168.203	187.781	168.32	180.962	157.758	138.185	203.278	187.078	190.53	148.916	169.618	163.894	130.279	166.206	182.32	186.588	159.513	161.155	157.326	186.877	155.401		164.372	201.659	197.711	189.392	141.13	182.503	181.752	146.629	180.263	196.397	194.558	167.095	178.168	170.835	188.495	165.956
	259	167.389	193.481	191.774	183.684	130.112	181.482	183.297	138.349	173.763	202.537	197.691	149.544	173.672	164.432	180.772	161.272	136.303	197.496	187.923	179.151	147.317	169.646	168.595	142.582	185.222	195.595	194.707	162.332	173.418	173.063	184.084	167.006	217.285	201.333	215.373	190.702	133.357	219.834	199.788	187.385	190.11	228.853	223.138	185.123	205.22	187.013	222.969	182.266	167.171	198.378	200.554	195.787	119.387	183.61	186.449	152.133	180.53	194.203	191.385	171.014	181.491	177.95	200.044	177.679	166.976	200.015	212.327	186.614	140.308	185.199	183.968	155.128	178.805	196.625	193.269	164.438	178.477	175.083	187.984	162.959	157.356	202.016	196.19	181.504	135.878	166.158	172.556	132.104	186.26	187.492	185.111	162.717	176.295	163.033	185.556	157.554	175.106	208.901	191.226	196.685	137.013	188.273	188.828	145.881	182.445	193.303	195.172	173.226	174.171	176.816	185.415	174.97	150.184	208.863	201.093	195.821	147.416	184.539	178.331	130.636	183.897	195.723	191.993	174.048	170.549	166.998	169.529	162.533	168.134	203.244	196.898	194.657	162.901	179.979	191.127	152.6	176.004	187.86	185.776	169.224	187.397	168.403	181.874	158.274	138.392	203.667	185.929	190.044	149.211	168.402	163.765	129.786	165.893	181.674	185.458	158.708	160.354	156.373	186.674	155.163		164.43	201.739	197.929	189.465	140.29	182.712	181.67	146.659	180.293	196.387	194.37	167.038	178.104	170.916	188.49	165.968
	260	166.668	193.466	190.684	183.118	128.714	180.381	182.889	138.28	173.343	201.734	197.457	149.61	173.301	164.068	180.433	160.812	136.381	196.787	185.606	179.502	146.947	169.466	167.621	142.247	185.404	196.195	195.271	162.162	173.476	173.463	183.743	166.627	216.545	200.881	215.922	190.802	130.652	218.905	199.848	188.227	190.247	230.846	225.055	186.48	204.873	187.174	221.792	182.942	166.879	198.092	198.315	195.086	119.334	184.015	186.392	152.082	180.166	193.988	191.538	170.864	181.129	177.72	200.141	178.139	168.178	199.997	213.162	187.472	141.783	185.227	184.547	155.289	180.241	198.019	194.293	164.852	179.194	175.146	188.519	163.305	157.137	201.795	195.294	181.101	135.561	166.553	172.309	131.796	185.651	186.775	184.999	162.582	175.811	162.994	185.542	157.45	175.986	209.052	192.293	197.193	137.921	188.551	188.806	145.84	183.069	193.191	195.835	173.794	174.733	177.772	185.758	175.786	150.782	210.146	201.353	196.906	147.403	184.257	179.352	131.833	185.082	197.12	193.007	174.921	171.471	167.783	170.686	164.213	167.643	201.677	195.271	193.233	161.916	177.687	188.365	152.5	175.605	187.818	185.292	168.918	187.054	167.911	181.656	158.459	138.949	203.181	187.319	190.131	148.964	168.976	164.436	130.093	166.135	181.951	186.282	159.139	160.589	157.01	187.096	155.553		164.515	201.507	197.522	189.454	139.919	182.402	181.456	146.819	180.494	196.764	194.903	167.332	178.163	171.104	188.537	166.329
	261	166.738	193.295	190.132	182.658	130.342	179.845	181.98	138.325	173.228	201.895	197.002	150.009	173.197	164.037	180.529	161.231	137.021	197.487	185.05	179.859	146.89	169.691	168.739	142.456	185.01	195.725	195.051	161.692	173.319	173.115	183.99	166.646	217.183	202.028	213.041	191.269	130.514	217.252	199.462	188.409	190.277	230.951	225.286	186.16	203.959	186.36	222.394	182.726	167.32	198.268	197.958	194.543	120.914	183.559	187.013	151.982	180.001	193.926	191.274	170.326	180.561	177.266	200.237	177.851	168.487	199.336	211.765	186.785	142.079	185.176	183.935	155.034	180.822	199.468	196.028	163.588	179.692	175.286	188.214	163.064	156.465	201.783	195.559	181.469	134.819	166.549	172.429	131.805	185.779	186.82	185.165	163.049	175.554	162.77	185.542	157.402	175.674	208.953	191.173	196.961	136.824	188.244	189.344	145.215	182.99	192.525	194.982	173.126	174.043	176.848	184.924	174.935	151.348	209.872	200.944	196.116	149.063	183.822	179.698	131.628	184.873	196.054	192.566	173.635	170.877	167.364	170.53	163.342	167.723	202.779	194.456	193.495	163.113	178.394	190.328	151.932	175.074	187.24	184.931	168.37	186.472	167.755	181.625	157.468	138.316	203.324	187.21	190.006	149.881	169.317	164.043	130.608	166.316	182.042	186.198	159.086	161.243	157.205	186.919	155.924		164.628	201.712	196.729	189.316	140.444	182.185	181.697	146.739	180.437	196.664	194.848	166.904	177.892	170.801	188.49	166.059
	262	166.567	193.282	190.363	182.449	129.871	179.622	182.484	138.661	173.309	201.334	196.955	149.289	173.325	164.251	180.219	160.88	136.563	197.671	189.161	179.609	147.18	169.506	167.862	142.488	185.008	196.186	195.136	161.568	173.267	172.764	183.781	166.655	217.035	201.884	214.889	191.16	134.18	218.485	198.953	188.114	188.779	228.769	223.367	185.868	203.524	186.223	222.422	182.332	167.37	198.272	200.049	195.224	119.259	184.262	187.162	152.535	180.832	195.072	192.245	171.215	181.473	178.036	200.633	178.348	166.54	197.876	209.857	183.928	143.176	184.623	183.911	153.754	178.945	197.059	193.228	163.154	178.304	173.477	186.765	161.619	157.347	202.025	195.973	181.837	135.049	166.553	172.196	132.094	186.172	187.413	185.593	163.391	175.721	163.2	185.507	157.757	175.794	208.789	192.462	197.054	138.951	188.099	189.093	145.963	183.14	192.35	195.079	173.108	174.414	177.277	185.062	175.693	150.86	209.747	200.254	197.431	147.768	183.759	178.268	132.004	185.472	197.27	192.935	174.819	171.645	168.482	170.426	163.979	166.853	200.413	194.646	192.004	161.013	176.836	188.658	151.93	175.21	186.912	184.481	168.882	186.123	167.272	180.808	157.865	138.65	203.045	185.186	189.458	149.531	168.836	162.737	130.028	165.624	181.678	185.881	159.177	160.533	156.4	186.47	155.083		164.358	201.3	197.284	189.015	140.598	182.058	181.133	146.757	180.249	196.404	194.49	167.047	177.833	170.738	188.209	166.021
	263	166.754	193.335	189.404	182.849	129.976	180.111	182.299	138.298	173.001	201.554	196.652	149.303	173.283	164.03	180.153	161.313	136.595	197.143	185.405	179.837	147.025	169.947	168.564	142.488	185.221	196.262	195.513	161.94	173.221	172.831	184.299	166.788	217.82	202.56	214.313	192.393	126.586	217.963	199.403	187.914	190.14	232.341	225.961	188.426	205.001	186.441	223.055	183.058	167.568	198.116	198.326	195.21	119.103	184.564	187.09	151.927	181.163	194.908	192.035	170.483	180.657	177.373	200.829	177.482	167.306	199.115	212.224	185.471	141.55	184.683	185.115	154.08	178.973	197.955	193.495	164.614	178.516	174.203	186.847	162.497	156.834	202.425	196.198	181.818	135.749	166.999	172.381	132.027	185.913	187.097	185.222	163.195	175.454	162.805	185.876	157.525	175.182	208.946	190.534	196.61	135.689	187.469	188.067	145.349	182.565	191.793	194.274	172.579	173.668	176.659	184.993	175.274	151.613	209.424	201.777	196.274	150.135	183.203	179.546	132.006	185.932	197.006	193.351	174.473	171.418	167.986	171.375	163.984	168.302	202.696	194.741	193.972	162.848	178.784	189.87	152.336	175.588	186.944	185.337	169.102	186.425	167.488	180.973	157.787	138.338	203.227	186.759	189.753	149.28	169.109	164.373	130.671	166.73	182.594	186.998	159.744	161.299	157.751	186.842	155.989		164.631	201.699	196.968	189.419	139.794	182.283	181.671	146.71	180.523	196.845	194.884	167.386	177.894	170.757	188.524	166.17
	264	166.94	193.292	191.738	182.568	129.728	180.205	182.763	138.322	173.428	201.249	196.678	149.006	173.284	163.72	180.128	160.435	136.271	197.098	185.395	179.638	146.908	170.339	169.082	142.69	185.244	195.856	195.213	162.052	173.507	172.85	184.285	166.942	217.543	202.124	214.055	191.651	135.565	217.736	199.922	187.652	189.458	229.566	223.757	186.289	203.85	185.891	223.788	181.176	167.337	198.53	198.676	195.004	120.87	184.913	188.114	151.512	180.286	194.739	191.686	170.549	180.557	177.317	200.469	177.529	167.095	199.318	212.86	185.325	141.189	184.595	184.209	154.317	178.953	197.246	192.997	163.716	178.048	173.948	186.754	161.846	157.102	201.991	196.953	181.702	135.16	167.012	172.4	132.328	185.608	187.193	185.498	163.577	175.273	162.709	186.025	157.807	175.45	209.129	192.221	197.465	139.254	187.333	188.555	145.901	182.274	192.178	194.388	172.322	173.423	176.932	185.472	175.044	151.272	209.861	201.308	197.027	148.854	184.302	179.41	132.448	186.147	198.078	194.169	174.498	171.923	168.566	170.872	163.512	167.56	200.361	196.607	192.66	161.619	177.271	190.598	152.348	176.227	188.056	185.731	168.724	186.714	167.903	181.371	158.483	138.247	203.677	186.746	189.836	150.15	169.458	163.842	130.018	166.076	181.853	186.11	158.671	160.614	156.787	185.656	155.161		164.482	201.538	197.656	189.287	140.93	182.316	181.889	146.754	180.37	196.601	194.623	166.94	177.719	170.662	188.482	165.794
	265	165.79	191.751	187.705	184.878	126.67	179.322	180.952	138.204	173.683	203.147	198.638	149.373	173.032	163.934	178.992	160.304	136.435	197.491	188.406	180.118	147.086	170.361	168.474	143.139	185.324	195.76	194.997	162.5	173.868	173.404	184.6	166.974	218.353	201.863	212.818	192.067	137.843	218.866	199.882	189.357	191.113	230.478	224.684	185.308	205.06	187.079	223.926	181.956	167.629	198.4	200.589	196.123	118.721	184.369	187.412	152.221	181.091	195.221	191.994	171.175	181.953	178.042	200.183	178.188	166.788	199.03	212.089	185.226	141.602	183.851	184.092	154.576	178.774	197.499	193.174	164.331	178.164	173.824	187.258	162.575	157.284	202.296	195.878	181.816	135.69	166.953	171.442	132.771	185.867	187.353	185.386	163.337	175.629	163.041	185.96	158.143	175.312	209.175	190.298	196.807	136.655	187.428	187.913	144.893	182.347	192.23	194.095	171.844	173.624	176.259	185.073	174.183	151.08	209.907	201.595	196.524	149.506	182.794	179.119	132	186.771	198.199	194.184	174.265	171.865	168.447	171.365	163.573	169.52	203.351	195.599	195.737	163.363	180.543	191.127	153.462	176.927	188.725	187.299	169.59	187.67	168.583	181.813	158.719	138.451	203.254	185.933	190.112	149.007	169.43	164.123	129.933	166.739	182.293	186.685	158.958	160.842	157.171	185.73	155.176		164.664	201.652	197.091	189.941	140.614	182.392	181.454	147.056	180.864	197.091	195.114	167.068	178.171	170.978	188.49	165.979
	266	166.457	191.696	190.511	183.243	123.881	179.035	180.903	137.523	172.525	203.352	198.045	147.267	172.283	163.38	178.853	160.25	136.62	197.235	188.359	179.745	147.19	169.358	168.353	142.901	185.463	195.642	194.865	162.571	173.91	173.288	184.57	166.957	218.368	202.372	212.048	193.256	130.665	218.507	200.659	189.649	191.365	232.806	227.398	187.425	206.219	188.223	223.893	182.639	167.177	198.654	199.423	195.585	119.442	184.476	187.646	151.502	179.768	193.813	191.058	170.611	180.919	177.331	199.847	177.527	167.347	199.206	211.918	185.107	140.88	183.986	182.591	154.853	178.456	195.96	192.316	164.268	178.171	173.776	188.409	162.689	156.868	202.095	197.011	181.469	134.751	166.713	172.72	132.405	184.984	186.357	184.735	162.567	175.064	162.341	185.926	157.819	175.366	208.782	191.559	196.846	138.24	187.453	187.82	144.926	182.662	192.61	194.608	171.963	173.893	176.307	185.314	174.492	150.614	209.681	201.06	196.362	149.031	184.284	178.987	131.049	185.604	196.872	194.346	173.519	171.82	168.388	170.704	163.118	168.04	200.545	196.476	193.832	161.76	179.466	191.158	152.923	177.021	188.809	187.022	168.719	187.409	168.54	181.646	158.552	138.402	203.895	187.465	190.68	148.821	169.971	164.064	130.651	166.586	182.75	186.837	159.69	161.01	157.441	186.211	155.236		164.526	201.416	197.583	189.612	139.466	182.325	181.49	146.838	180.444	196.897	195.123	166.86	178.07	170.901	188.537	165.928
	267	166.979	190.689	190.617	182.262	129.154	179.138	181.538	137.315	173.272	201.964	197.155	147.667	172.809	163.151	178.57	158.866	136.657	197.301	186.108	180.28	146.848	169.475	168.692	143.22	185.893	195.869	195.384	162.671	174.319	173.744	184.9	166.995	218.527	202.285	215.031	192.19	138.128	219.641	201.558	188.4	190.127	229.868	223.815	184.322	204.536	186.671	224.298	180.982	167.251	198.506	200	195.536	119.302	183.391	187.674	151.615	179.642	193.972	191.415	170.34	181.201	177.818	199.592	177.7	166.322	199.013	209.684	184.853	140.407	183.061	182.176	155.252	178.05	195.837	192.171	163.89	177.736	173.656	188.39	163.16	156.222	202.525	197.102	181.987	134.658	167.024	172.141	131.915	184.757	185.817	184.172	162.721	174.918	162.629	185.911	158.23	175.118	208.964	191.796	196.724	136.985	187.552	187.852	144.524	182.109	192.211	194.225	172.472	173.867	176.311	184.844	174.707	149.745	209.659	200.779	196.99	147.792	184.593	179.041	131.758	186.711	197.176	194.158	173.86	171.846	168.759	171.024	163.912	169.805	203.924	195.676	196.402	163.676	180.62	191.167	154.142	177.573	189.752	188.188	170.38	188.508	169.087	182.33	158.964	139.035	203.593	186.059	190.138	149.458	168.844	163.446	130.136	166.048	182.267	186.492	159.831	160.689	156.958	186.517	154.973		164.566	201.646	197.285	189.736	140.641	182.334	181.529	146.828	180.418	196.473	194.718	166.815	178.043	170.878	188.638	165.849
	268	166.538	191.953	190.323	182.931	129.305	180.351	181.872	137.921	173.192	202.022	197.209	148.962	173.023	163.982	178.228	159.325	136.784	197.426	186.829	180.497	146.941	170.235	169.6	143.156	185.788	195.835	195.551	162.463	174.599	173.74	184.888	167.351	217.889	202.392	214.127	192.212	136.659	220.459	200.945	187.964	190.389	229.481	223.613	184.199	204.419	186.781	223.396	181.213	166.73	198.359	200.397	195.074	119.24	183.344	186.433	151.821	180.15	194.17	191.447	170.515	180.818	177.66	199.768	177.886	166.651	199.446	213.693	184.743	141.023	183.976	183.118	154.858	177.569	195.613	191.562	162.812	177.106	172.794	188.209	162.3	155.377	202.239	195.844	181.78	135.375	166.406	171.402	131.476	185.087	184.695	183.038	163.189	175.151	162.593	185.714	157.891	175.298	208.875	190.926	196.841	140.786	187.548	188.394	144.189	181.933	192.004	193.595	172.211	173.539	176.128	184.976	174.569	150.496	210.062	201.089	196.511	150.781	184.773	179.721	131.774	185.757	196.468	193.811	173.301	171.141	167.828	170.879	162.707	169.155	202.721	196.585	195.695	163.037	180.399	192.321	153.472	177.932	190.18	188.015	169.34	188.283	169.251	182.498	159.084	138.995	203.583	187.148	190.873	149.146	169.281	164.877	130.855	166.333	183.209	187.288	160.399	161.308	157.65	186.847	155.91		164.391	201.706	197.696	189.716	141.229	182.677	181.868	146.748	180.413	196.368	194.513	166.739	177.939	170.841	188.54	165.824
	269	166.976	191.881	190.295	182.335	127.825	180.81	182.755	137.894	173.058	201.279	196.608	148.966	172.995	163.811	179.006	159.253	136.884	197.793	187.185	181.028	147.124	169.929	169.296	143.099	185.799	195.839	195.789	162.611	174.583	174.176	185.214	167.655	216.888	202.537	215.008	192.01	132.655	219.56	200.159	187.592	189.956	230.392	224.435	185.492	204.966	187.094	222.609	182.31	167.047	198.113	196.581	194.328	120.121	183.535	186.989	151.25	179.862	193.724	190.961	170.043	180.554	176.965	199.5	177.438	166.631	198.235	210.72	183.772	139.61	183.47	183.014	154.679	176.979	195.091	191.261	162.525	176.817	172.252	187.916	162.289	154.654	202.278	195.249	180.761	133.931	166.158	171.77	130.56	184.164	183.366	182.054	162.348	174.179	162.168	185.071	157.312	174.603	208.737	190.97	195.863	139.811	188.169	187.83	144.358	182.448	192.179	193.576	171.584	174.22	176.616	185.016	174.39	150.36	210.032	200.657	197.182	149.39	183.938	179.445	131.488	186.471	197.005	193.807	173.669	171.711	168.238	171.436	163.253	169.605	202.783	194.328	195.346	163.079	178.476	188.792	153.309	177.341	189.215	186.984	169.496	187.816	168.405	181.799	158.705	139.557	203.96	186.601	190.681	149.437	169.486	164.234	130.265	165.459	182.384	186.287	159.931	160.546	156.675	186.48	155.312		164.32	201.635	196.759	189.33	140.298	182.353	181.428	146.449	180.154	196.048	194.176	166.666	177.839	170.64	188.405	165.792
	270	166.911	192.579	190.629	182.937	128.738	181.654	182.93	137.603	172.546	201.156	196.58	149.42	173.248	163.897	180.287	160.298	136.152	197.798	186.499	181.282	147.375	169.385	168.735	143.333	185.868	196.651	196.028	163.195	174.767	173.938	184.679	167.784	216.238	201.556	212.334	190.717	134.127	217.959	199.571	187.067	189.373	228.023	222.629	184.66	204.115	186.39	222.018	181.335	167.072	198.186	200.403	195.213	119.342	183.573	186.38	151.735	180.169	194.187	191.396	170.722	181.858	177.671	200.074	177.713	166.614	199.101	213.527	184.699	140.513	183.925	182.893	154.828	177.818	195.772	191.935	163.502	177.445	172.492	187.62	162.562	155.305	202.187	195.381	180.727	135.225	166.621	171.664	131.552	184.607	183.916	182.618	162.545	174.83	162.853	185.327	157.727	175.167	208.662	190.935	196.199	137.406	187.552	189.01	145.097	182.633	192.235	193.855	171.515	174.549	176.311	185.2	174.343	151.066	209.864	200.416	196.921	148.977	184.037	179.309	131.527	186.617	195.939	193.315	174.149	171.356	167.863	170.819	163.206	168.911	203.173	196.611	195.024	162.884	179.153	192.104	152.856	177.354	189.488	187.438	169.599	187.48	168.861	182.046	158.356	139.3	203.946	185.489	190.984	149.001	169.217	164.175	130.631	166.391	183.236	187.191	160.505	160.923	157.162	186.819	155.718		164.274	201.705	197.223	189.47	140.359	182.307	181.677	146.623	180.338	196.06	194.299	166.981	178.057	170.744	188.489	165.904
	271	167.206	192.73	190.502	182.655	129.838	180.664	181.861	138.149	172.683	200.989	196.46	149.358	173.388	163.853	180.846	160.905	136.68	197.398	186.493	180.648	147.094	170.028	168.657	142.463	185.781	196.249	196.026	162.766	174.114	173.713	184.149	166.961	216.108	201.461	214.164	190.262	135.049	218.305	198.626	187.254	190.045	227.748	223.109	183.873	204.066	186.634	222.226	181.492	167.141	198.003	197.621	194.355	119.948	184.047	186.642	151.299	179.074	193.728	190.81	169.724	180.661	177.233	199.47	176.997	166.864	198.765	211.348	184.3	140.665	183.883	182.587	154.632	177.172	195.331	191.49	163.457	176.833	172.383	187.45	162.198	155.469	202.324	195.059	180.85	135.971	166.023	171.569	131.889	184.944	184.497	183.143	162.322	175.407	163.342	185.465	157.958	175.725	209.186	192.301	196.771	139.375	187.855	188.394	145.274	182.177	192.516	194.203	172.456	174.704	176.646	186.219	175.318	150.653	210.405	200.009	196.719	149.773	184.041	179.212	131.828	186.186	196.304	193.517	173.862	171.325	167.658	171.147	163.22	168.31	201.394	193.644	193.824	162.818	178.097	187.442	152.102	176.261	187.062	185.351	168.668	186.235	167.511	180.49	157.905	138.916	204.271	186.525	191.263	149.319	168.916	164.081	130.363	165.758	182.586	186.084	159.962	160.662	156.504	186.165	155.425		164.307	201.594	196.767	189.165	140.985	182.186	180.907	146.525	180.008	195.701	194.019	166.645	177.739	170.548	188.363	165.838
	272	165.981	193.314	189.461	182.792	129.07	179.759	181.727	137.668	172.99	200.803	196.472	149.132	172.83	163.849	179.857	159.947	136.164	197.46	185.098	181.304	146.934	170.492	168.462	142.742	186.183	196.719	196.308	163.229	174.487	174.405	183.768	167.528	216.856	201.93	212.239	191.972	130.628	217.839	199.63	187.972	190.638	230.288	224.914	185.729	204.812	187.719	222.062	181.741	167.018	198.14	198.86	195.146	119.752	183.563	186.07	151.424	180.015	193.762	191.14	170.319	181.226	177.743	199.843	177.447	166.817	199.109	212.34	185.264	140.832	184.26	181.999	154.962	177.738	195.798	192.12	163.578	177.347	172.471	187.608	162.489	155.287	201.951	195.549	180.508	134.481	165.876	172.174	131.917	184.064	183.675	182.602	161.907	174.703	163.184	185.389	157.596	175.741	208.79	190.23	196.171	137.648	186.831	187.762	144.912	182.704	192.819	194.113	172.152	175.004	176.482	185.64	174.983	150.233	210.062	200.011	197.463	148.588	184.445	178.793	131.403	186.151	197.35	193.545	174.169	171.69	168.195	171.303	163.353	168.074	203.008	197.453	195.449	162.517	179.958	191.726	152.31	177.583	189.598	187.654	169.221	187.986	168.889	181.686	158.386	138.56	203.912	184.908	190.469	149.437	168.836	162.994	130.076	165.906	182.112	186.201	159.612	160.127	156.523	186.165	154.985		164.073	201.768	196.615	189.654	139.989	182.186	181.134	146.539	180.397	196.292	194.507	166.905	178.021	170.946	188.332	165.845
	273	165.303	193.453	188.931	182.456	128.661	179.794	181.119	137.225	172.069	199.647	195.449	148.33	171.967	163.474	178.251	158.784	136.51	197.869	187.026	180.893	147.401	170.541	168.801	142.348	185.74	195.592	195.38	162.462	173.743	173.637	184.499	167	216.696	201.707	213.004	191.086	138.241	218.061	199.254	187.377	189.647	228.198	223.18	184.012	203.832	186.456	222.368	180.793	167.082	197.636	197.671	194.764	121.128	184.113	186.695	151.55	179.278	193.825	190.936	170.042	180.72	177.36	200.072	177.118	166.92	198.663	212.298	184.732	140.78	184.664	184.833	155.261	177.718	195.388	191.56	163.135	176.937	172.5	188.194	162.596	155.57	202.027	196.113	180.125	133.894	166.486	172.025	131.968	184.164	183.814	182.838	161.882	175.117	163.407	185.129	157.945	175.855	208.724	191.658	196.749	139.724	186.856	187.952	145.578	182.265	192.972	194.49	173.165	174.635	176.398	186.389	175.661	151.146	209.995	200.802	196.71	148.626	183.575	178.878	131.466	185.536	196.538	193.275	173.711	171.277	167.363	171.315	162.768	168.577	201.495	193.205	194.011	162.431	177.897	187.304	152.101	176.162	187.857	185.924	168.877	186.873	167.709	181.145	157.798	138.637	203.87	186.046	190.826	148.842	169.747	164.793	130.27	165.74	182.176	186.313	158.928	160.446	156.723	186.06	155.217		164.23	201.544	196.675	189.235	140.973	182.173	181.165	146.514	179.832	195.601	193.935	166.454	177.555	170.503	188.342	165.568
	274	165.011	193.713	188.392	182.858	128.589	179.147	180.77	137.488	172.206	199.411	195.348	148.019	171.637	162.817	176.98	158.697	136.644	197.673	189.169	180.647	147.115	170.514	168.63	142.849	185.482	196.085	195.601	163.214	173.938	174.097	184.584	167.375	217.697	201.893	213.708	192.273	131.189	219.894	200.98	188.6	190.69	231.983	227.189	186.752	205.526	188.028	222.79	182.595	167.03	198.488	199.09	195.002	119.594	184.485	187.267	151.831	180.355	194.61	191.369	170.008	181.525	177.597	200.368	177.266	166.712	198.88	211.549	184.912	141.643	184.497	183.436	155.288	178.122	196.387	192.529	163.539	177.581	172.956	187.497	162.983	155.735	202.226	195.415	180.784	136.711	165.83	172.247	132.398	184.688	184.181	183.174	161.615	175.701	163.714	184.888	157.698	175.677	208.228	190.293	195.749	137.007	186.724	187.899	145.048	181.977	192.223	193.843	172.358	174.718	176.241	185.634	175.421	150.064	210.041	199.241	196.748	149.279	183.382	178.836	131.784	185.297	197.269	193.638	174.248	171.649	167.938	171.268	163.018	166.965	200.623	196.609	192.588	162.351	177.953	189.662	150.375	176.655	188.493	186.435	167.755	186.86	167.996	180.798	156.928	138.406	203.826	185.963	189.964	149.311	169.109	164.182	129.421	165.222	181.765	185.533	158.186	159.654	155.744	185.425	154.264		163.994	201.559	196.943	189.153	140.279	182.153	181.391	146.508	180.069	196.241	194.466	166.569	177.879	170.713	188.023	165.625
	275	165.029	193.52	188.618	183.169	128.269	178.525	180.414	137.162	171.912	199.546	195.105	148.008	171.736	162.632	176.931	158.438	135.989	197.601	186.846	179.79	147.35	168.768	167.843	142.513	185.903	195.893	195.859	162.942	173.876	174.203	184.189	167.541	217.614	201.964	213.862	192.368	137.155	219.538	200.708	188.072	189.879	229.08	223.634	185.938	204.851	186.999	223.028	181.676	167.265	197.967	198.337	194.649	119.48	183.582	186.989	151.802	179.977	194.468	191.206	169.92	181.094	177.042	200.507	177.192	166.742	198.585	211.859	185.319	141.435	184.967	184.487	155.329	179.044	196.313	192.328	163.652	177.914	173.261	187.778	162.529	155.602	201.958	196.265	180.634	133.781	166.343	171.923	131.434	184.203	183.831	182.422	161.089	174.8	162.765	184.873	157.093	175.988	208.628	191.298	197.502	138.539	187.312	187.981	146.357	182.294	192.914	194.382	173.743	174.784	176.912	186.154	175.93	150.474	209.566	200.636	196.704	147.731	182.314	177.492	131.805	185.753	197.683	193.174	174.218	171.472	167.903	171.121	163.088	170.113	203.011	195.852	195.784	163.002	181.086	190.487	152.353	177.237	190.237	188.398	170.001	188.456	168.881	182.001	157.939	137.852	203.813	185.28	190.557	148.386	168.964	164.554	130.213	166.599	182.5	186.672	158.643	160.325	156.841	185.695	154.957		164.267	201.661	196.885	189.648	140.513	182.14	181.288	146.704	180.28	196.246	194.318	166.815	177.931	170.744	188.227	165.638
	276	165.251	193.117	187.615	182.395	127.588	178.418	181.089	137.103	171.217	199.645	195.299	148.02	171.84	162.623	176.369	158.182	135.96	197.709	186.848	180.07	147.415	170.456	168.497	142.493	185.648	195.337	195.107	162.12	173.762	173.852	184.485	167.164	218.045	202.462	212.285	193.391	128.643	219.568	201.183	188.778	191.32	232.82	226.994	188.021	205.702	187.993	222.911	183.438	167.465	198.614	198.348	194.85	119.293	183.694	186.316	151.695	180.253	194.522	191.651	169.759	181.404	176.746	200.301	176.874	167.388	199.038	213.442	186.058	142.149	185.371	184.161	155.214	179.642	197.543	193.902	163.585	178.345	174.048	187.886	163.025	155.097	202.412	196.224	181.307	134.482	166.928	172.928	130.836	184.115	183.34	182.291	161.179	174.635	162.2	184.87	157.155	175.958	208.535	190.569	196.578	136.963	186.918	188.383	145.995	182.271	192.767	194.704	173.192	174.999	176.789	186.32	175.621	151.315	209.845	201.22	196.36	149.569	184.01	178.591	131.901	185.673	196.759	193.484	174.662	171.544	167.662	171.611	163.182	168.799	201.561	197.913	194.51	162.419	179.635	190.847	152.24	178.073	190.823	188.513	170.747	188.658	169.355	182.766	158.566	138.756	203.877	186.533	190.343	149.138	169.004	164.158	129.366	165.674	181.965	185.819	158.452	159.8	155.991	185.285	154.285		164.403	201.717	197.1	189.586	139.766	182.4	181.615	146.562	180.388	196.552	194.776	166.974	178.069	170.726	188.281	165.749
	277	165.584	193.406	188.634	183.065	128.302	179.554	181.809	137.445	171.8	200.166	195.826	148.45	171.775	163.147	176.97	158.86	135.886	197.349	185.456	180.044	147.095	169.893	167.387	142.222	185.988	195.461	195.211	161.975	174.22	174.208	184.278	166.764	218.475	201.818	214.966	191.431	134.848	219.637	200.159	187.795	190.591	229.348	223.521	185.347	204.042	186.528	224.224	181.724	167.995	198.204	199.18	195.019	119.802	183.582	186.215	151.91	180.512	194.853	191.787	170.225	181.049	176.447	200.422	177.224	167.197	198.821	211.605	185.251	142.338	184.697	183.247	155.155	179.116	197.518	194.073	163.6	178.501	173.905	187.76	162.946	155.098	202.455	195.897	181.095	134.11	165.964	172.567	130.669	184.35	183.498	182.463	161.985	174.435	162.262	184.193	156.771	176.572	208.596	190.783	197.412	139.779	187.515	188.257	146.906	183.086	193.562	195.428	173.75	175.439	177.323	186.755	176.287	150.519	209.804	202.11	197.639	148.695	184.23	179.406	131.913	186.002	197.576	193.771	175.199	172.131	168.363	171.625	163.877	169.535	202.855	194.866	195.327	163.481	179.61	189.968	152.336	177.244	189.857	187.678	170.056	188.351	168.562	182.221	158.356	138.407	203.212	185.282	189.492	148.49	167.72	163.737	129.556	166.079	182.417	186.485	158.622	160.049	156.465	185.584	154.773		164.527	201.652	196.878	189.577	140.694	182.24	181.275	146.591	180.477	196.426	194.624	166.921	177.999	170.721	188.403	165.758
	278	165.292	193.264	189.402	182.432	128.117	179.549	181.449	136.97	171.803	200.04	195.777	148.27	171.721	163.084	177.229	158.957	136.483	197.377	186.664	179.961	147.529	170.06	168.591	142.254	185.541	195.034	194.789	162.03	173.799	173.589	184.527	166.74	218.041	201.939	214.796	192.745	129.574	219.329	201.252	189.089	191.248	232.278	226.564	186.352	204.966	187.315	223.654	182.965	167.643	198.563	199.175	195.073	120.213	184.448	187.279	151.6	180.467	194.496	191.599	169.94	180.195	176.086	200.518	176.983	167.057	199.434	213.328	185.719	141.961	184.483	183.416	155.044	179.798	198.192	194.178	163.059	178.502	174.187	187.769	162.921	154.621	202.032	195.229	180.971	135.205	166.276	171.639	130.495	184.951	183.806	182.689	162.026	174.294	162.554	184.189	157.044	176.304	208.471	190.649	196.712	137.193	187.279	187.952	146.546	183.525	193.446	195.317	173.239	175.465	177.415	186.123	175.619	151.145	209.402	201.26	196.244	148.754	183.122	179.274	131.628	185.778	196.376	192.698	174.884	171.836	167.867	171.461	163.38	169.392	202.889	198.969	196.116	163.077	180.163	192.263	153.235	178.48	191.142	188.564	170.28	189.125	169.293	183.075	158.788	138.945	203.498	186.572	190.412	148.893	169.799	164.769	130.203	166.051	182.216	186.483	159.054	159.981	156.449	186.216	155.071		164.492	201.687	197.605	189.638	140.052	182.451	181.788	146.706	180.764	196.703	194.866	166.913	177.988	170.784	188.476	165.847
	279	165.673	193.246	189.535	182.552	127.926	180.09	181.037	137.072	171.941	200.337	196.258	148.373	172.372	163.457	178.161	159.25	136.728	197.696	188.107	180.652	147.307	170.114	168.677	143.051	185.795	195.856	195.343	162.587	174.062	173.655	184.273	167.318	217.532	202.219	215.364	191.824	133.5	220.386	200.169	188.349	189.698	229.744	223.969	186.221	203.673	186.043	223.927	182.115	167.612	198.039	200.403	195.269	118.741	183.605	186.239	151.818	180.308	195.174	192.325	169.908	180.802	176.495	200.943	177.36	166.502	197.089	208.294	183.985	139.617	181.522	181.11	153.969	178.438	196.653	192.749	161.563	178.262	172.591	187.356	161.475	155.372	202.293	195.532	180.639	134.363	166.705	172.126	130.974	184.719	184.275	183.232	161.652	174.128	162.101	184.492	156.985	176.354	208.523	191.79	197.306	138.903	188.008	188.785	146.956	183.282	193.934	195.939	173.23	175.907	177.508	186.271	176.442	150.945	210.129	201.678	197.117	149.018	183.844	179.721	131.441	185.081	195.949	192.708	174.214	171.339	167.914	170.842	162.873	169.555	202.999	195.782	195.215	163.013	180.163	191.078	152.433	176.595	189.993	187.612	169.143	188.253	168.311	182.097	158	138.927	203.668	186.659	190.138	149.191	169.895	164.634	129.755	165.497	182.341	186.14	158.699	160.081	155.822	186.03	154.699		164.52	201.59	197.314	189.47	140.158	182.433	181.358	146.582	180.135	196.426	194.628	166.559	177.888	170.39	188.439	165.652
	280	166.018	193.156	189.372	182.549	127.133	179.807	181.894	137.222	172.422	200.533	196.469	148.208	172.625	163.666	178.423	159.447	136.653	197.856	188.816	180.348	147.572	170.159	169.031	142.7	185.547	196.153	195.595	162.739	173.856	173.535	183.996	166.92	217.233	201.165	215.422	190.928	129.036	218.819	200.194	188.196	188.409	229.503	223.684	184.514	204.166	186.212	223.951	182.008	168.145	197.805	198.175	194.402	120.536	184.383	186.469	151.296	180.063	194.362	191.561	169.822	179.892	176.034	200.553	176.672	166.689	196.624	210.451	183.578	141.617	183.772	183.106	153.853	178.834	196.784	193.131	162.188	177.865	173.378	187.598	162.084	155.723	202.575	195.002	180.998	135.11	166.864	171.813	131.481	185.454	185.496	184.31	162.596	174.525	162.64	184.667	157.101	175.666	208.3	190.182	196.467	136.582	187.043	188.182	146.361	182.913	193.103	195.113	172.501	174.991	177.46	186.224	175.689	150.655	209.964	201.509	197.118	149.096	184.342	178.944	131.622	185.774	197.002	193.169	174.85	171.369	168.129	170.182	163.221	168.332	202.963	198.027	195.092	162.734	180.035	192.636	153.043	177.71	190.354	188.048	169.138	188.214	168.487	182.506	158.843	138.903	203.425	185.565	190.637	149.097	170.268	165.221	130.441	166.354	183.241	186.771	158.774	160.802	156.799	186.886	155.116		164.402	201.383	197.252	189.212	139.851	182.549	181.749	146.621	180.348	196.653	194.785	166.533	177.831	170.634	188.499	165.71
	281	166.051	193.122	189.43	182.864	128.311	180.334	182.618	137.446	172.54	201.496	196.855	148.478	172.933	163.921	178.546	160.032	136.808	197.819	186.514	180.077	147.42	169.92	168.848	142.95	185.678	196.081	195.624	162.524	173.569	173.36	183.829	167.033	217.514	201.378	213.808	190.17	127.5	219.149	199.635	187.35	187.407	229.336	223.555	185.16	203.365	185.633	223.636	182.746	167.726	198.116	200.515	195.169	119.199	183.33	186.896	151.949	180.824	195.394	192.43	170.075	180.815	176.73	200.667	177.16	167.659	197.486	210.722	185.052	141.461	183.786	183.303	154.767	179.431	196.794	193.318	164.395	179.016	173.898	188.201	162.678	156.348	202.264	195.868	180.897	135.289	167.104	172.545	131.886	186.186	186.244	184.882	162.625	175.267	163.126	184.916	157.077	175.86	208.614	192.205	197.012	138.652	188.215	188.928	146.357	182.963	193.342	195.201	172.763	175.394	177.298	186.275	176.041	151.108	210.211	201.03	196.699	149.421	184.822	179.344	132.023	185.665	196.431	193.413	174.595	171.127	167.5	170.262	163.028	169.274	203.807	196.689	195.763	163.547	180.44	193.191	153.003	176.585	189.908	187.595	168.752	187.886	168.096	182.667	158.291	139.322	203.617	186.959	190.333	149.689	169.859	165.36	129.811	165.981	182.293	185.885	158.638	160.135	156.141	186.859	154.637		164.767	201.643	197.374	189.404	140.049	182.696	182.067	146.754	180.326	196.732	194.876	166.8	177.951	170.57	188.586	165.872
	282	166.125	192.916	190.093	182.833	129.026	180.664	182.447	137.992	172.955	201.61	197.267	148.768	173.312	164.021	179.163	159.899	135.995	197.504	186.531	179.915	146.95	169.677	168.447	142.83	185.644	195.971	195.806	162.785	174.044	173.707	184.103	167.27	215.874	200.062	212.258	189.7	129.601	217.406	199.477	187.505	188.179	229.47	224.313	182.758	203.06	185.785	220.59	181.746	168.153	197.743	196.741	194.71	120.03	184.48	187.88	151.93	180.307	194.82	191.959	169.589	180.204	176.316	200.68	177.267	166.473	196.821	211.033	184.488	141.279	183.586	182.156	153.901	178.483	195.534	191.889	163.501	178.505	173.04	187.307	161.046	156.529	202.005	196.02	180.938	134.344	167.222	172.461	131.465	185.489	186.213	185.065	162.889	174.701	162.618	184.855	157.087	175.285	208.66	191.341	196.302	137.405	187.411	188.663	145.92	182.971	192.939	194.725	172.275	174.693	177.167	185.608	175.213	150.474	210.391	200.484	197.701	147.757	183.979	179.523	131.863	186.644	197.24	193.834	175.036	171.616	168.864	169.921	163.674	167.399	201.464	196.857	193.666	162.332	178.789	191.216	152.269	176.267	188.608	186.592	168.269	186.925	167.668	182.377	158.372	139.045	203.228	185.473	190.43	148.742	169.963	163.828	129.754	165.949	182.128	186.147	158.984	160.556	156.389	187.139	155.076		164.135	201.079	196.683	189.068	139.747	182.318	181.61	146.543	180.289	196.453	194.76	166.486	177.762	170.558	188.174	165.665
	283	166.582	192.72	189.003	182.386	128.632	180.715	182.77	137.613	172.932	201.678	196.872	148.881	173.461	163.967	179.022	159.601	135.518	197.114	185.919	179.903	146.919	170.019	167.726	142.624	185.7	196.044	195.558	162.411	173.994	173.603	184.187	167.347	216.102	201.324	213.427	189.915	131.518	216.773	198.157	186.71	188.019	227.566	222.291	183.923	202.6	185.07	222.647	181.326	167.798	198.091	200.782	195.458	120.016	184.76	187.344	152.386	180.602	194.993	192.639	169.548	180.813	176.914	200.936	177.717	166.792	199.644	211.09	186.134	142.52	186.013	185.006	155.026	178.78	196.512	192.358	165.027	178.924	174.086	187.83	162.373	156.74	202.275	196.495	181.538	134.472	167.668	172.349	131.747	186.406	186.844	185.436	163.206	175.267	163.1	184.958	157.304	175.663	208.938	191.198	196.79	139.271	187.258	188.372	145.907	183.542	193.26	195.144	173.343	174.491	177.417	185.664	175.299	151.087	209.756	200.92	196.198	148.908	184.118	179.255	131.622	185.626	196.493	193.731	174.063	171.056	168.211	170.197	163.308	169.404	204.441	197.009	196.432	163.42	179.743	191.313	154.219	176.642	189.142	187.38	170.533	188.538	168.571	183.074	159.808	138.331	203.711	186.342	190.852	149.637	169.153	165.176	129.83	165.91	181.906	185.872	158.925	160.49	156.355	187.349	155.351		164.402	201.801	197.219	189.561	140.531	182.622	181.747	146.768	180.416	196.444	194.728	166.986	177.963	170.729	188.586	165.944
	284	166.839	193	190.891	183.087	129.194	181.371	183	138.35	173.19	202.316	198.122	149.481	173.829	164.49	179.579	160.264	135.458	195.63	182.923	178.827	146.651	168.476	165.926	141.873	184.136	194.076	194.1	161.151	172.987	172.502	182.735	165.982	215.931	200.682	212.22	189.71	136.5	218.117	199.145	187.138	188.63	226.36	221.507	182.965	202.957	185.454	221.917	180.892	167.511	197.771	198.722	194.734	120.722	184.56	187.263	152.29	180.428	195.282	192.614	170.055	180.528	176.622	200.667	177.347	166.223	199.518	210.753	185.786	142.325	184.539	183.964	154.212	178.839	196.351	192.502	164.534	178.749	174.196	186.847	162.096	156.869	202.034	196.295	181.842	135.472	166.928	172.618	132.347	187.071	187.627	185.849	163.119	176.232	163.937	184.776	157.658	176.058	208.426	191.522	195.607	137.68	187.258	188.476	145.128	182.859	192.889	194.858	172.806	174.119	176.437	185.655	174.514	150.399	209.789	200.933	196.854	149.148	183.234	179.239	131.838	185.34	196.178	193.766	173.973	171.33	168.81	169.933	163.087	168.911	202.14	198.892	194.817	162.982	178.999	191.713	153.936	176.871	188.826	187.007	169.961	188.298	168.878	183.786	159.802	138.532	203.353	185.938	190.065	148.909	168.655	163.084	129.332	165.436	181.155	185.515	158.392	159.808	156.16	187.223	154.824		164.273	201.234	196.909	189.133	140.958	182.214	181.443	146.644	180.28	196.106	194.584	166.644	177.884	170.749	188.312	165.647
	285	166.55	192.792	190.936	182.696	129.751	182.263	183.382	138.332	173.048	202.098	197.685	149.311	173.896	164.395	179.799	160.31	136.864	196.156	185.902	180.741	146.661	169.313	167.515	142.468	185.312	196.037	195.489	162.51	173.907	173.537	183.586	166.617	215.357	200.936	210.988	191.757	130.405	216.764	199.853	187.929	189.391	228.324	223.813	184.947	203.386	186.972	220.873	182.323	167.554	198.173	197.94	195.011	119.697	184.047	187.267	152.048	180.659	194.882	192.578	170.439	180.951	177.348	200.942	177.417	165.981	198.846	212.556	185.051	141.66	184.967	184.338	153.902	178.638	195.701	191.8	163.984	178.449	173.785	186.504	162.016	155.015	200.894	196.206	180.733	133.876	166.141	171.679	130.515	185.19	184.709	183.378	161.048	174.204	162.329	184.271	156.551	175.941	208.749	189.895	196.658	138.786	187.411	188.107	145.52	182.916	193.123	194.925	172.891	174.515	176.38	185.795	174.729	150.426	209.101	201.036	196.464	147.185	183.346	178.432	131.808	185.925	196.587	193.372	173.866	171.256	168.549	170.08	163.318	169.874	202.953	195.264	195.22	163.298	178.297	188.583	154.673	177.084	187.823	186.323	170.362	188.601	168.9	183.581	160.039	138.278	203.471	186.887	190.593	149.278	169.377	163.48	130.173	166.581	181.553	185.587	158.749	160.369	156.67	187.896	155.667		164.184	201.207	196.761	189.493	140.06	182.193	181.264	146.737	180.474	196.084	194.495	166.811	177.953	170.887	188.333	165.899
	286	166.901	193.129	191.099	183.252	128.955	181.675	183.561	138.441	173.613	202.097	197.871	149.046	173.936	164.972	179.509	160.65	136.324	198.103	188.122	180.709	148.086	170.024	167.258	142.202	185.656	195.085	194.888	162.452	173.737	173.583	183.587	167.056	216.379	201.409	212.746	191.079	137.018	219.496	199.961	187.607	188.539	226.149	221.684	183.838	203.235	186.459	222.624	181.323	167.007	197.542	197.463	194.61	119.462	183.708	187.327	151.951	181.642	195.223	192.664	170.308	181.38	177.467	200.789	177.718	166.076	198.817	210.766	184.7	141.899	184.711	183.07	154.126	178.883	195.722	192.294	164.098	178.353	174.282	186.283	162.487	155.463	201.939	196.224	181.529	133.512	167.668	172.392	130.806	185.065	184.937	183.59	162.931	175.125	162.928	185.45	157.803	176.005	208.47	191.824	196.489	136.659	187.316	188.799	145.45	183.299	192.755	194.506	172.703	173.801	176.605	184.778	174.306	150.431	209.834	202.07	197.007	149.204	184.248	179.208	131.475	186.432	196.261	193.047	174.113	171.095	168.186	170.92	163.094	168.808	201.286	197.588	194.503	161.946	179.097	189.955	154.567	177.361	188.859	187.582	170.654	188.943	169.7	183.894	160.412	138.578	203.654	186.303	190.136	149.537	168.864	163.692	129.69	165.607	180.756	185.263	158.709	160.029	156.179	187.926	154.875		164.197	201.418	197.42	189.401	140.628	182.681	181.522	146.631	180.61	195.784	194.339	166.885	177.963	171.036	188.576	165.972
	287	166.761	193.01	191.619	182.959	128.356	181.44	183.676	138.413	173.556	201.828	197.592	149.359	174.072	165.153	180.047	160.465	135.049	196.878	186.616	180.239	147.218	169.479	168.24	141.094	184.88	194.239	194.097	161.358	172.869	173.115	182.77	166.181	217.288	201.226	215.108	191.7	137.139	220.515	201.133	188.957	190.35	227.674	222.911	183.82	204.907	187.903	223.506	182.527	167.46	197.601	197.43	194.419	119.58	184.136	186.283	151.343	180.371	194.076	191.506	169.674	180.441	176.408	200.089	177.26	166.333	198.528	212.705	185.118	141.349	184.227	183.299	154.294	179.067	196.046	192.409	164.203	178.448	174.414	186.56	162.758	155.009	202.132	195.336	181.798	134.61	166.982	171.861	131.079	185.373	184.148	182.944	163.442	175.341	163.061	185.357	158.165	175.872	208.732	190.242	196.943	138.799	188.447	188.472	145.572	183.062	193.193	194.606	172.711	174.408	176.732	184.954	175.013	150.165	210.361	201.941	197.144	148.932	184.136	179.395	131.184	185.88	196.162	192.814	174.127	171.17	168.034	170.865	163.239	169.129	202.227	193.725	194.815	163.591	178.697	188.361	154.499	176.581	188.091	186.721	169.73	188.559	169.254	183.229	159.533	138.188	203.365	186.627	190.895	148.742	169.076	163.23	130.255	166.347	181.875	186.379	159.632	161.019	157.433	189.04	156.122		164.125	201.406	197.135	189.603	140.832	182.713	181.395	146.669	180.547	195.733	194.198	166.806	178.123	171.151	188.642	166.126
	288	166.772	193.032	190.553	183.14	129.245	181.967	183.015	138.638	173.309	202.058	198.053	149.432	174.258	165.039	180.004	161.297	135.146	197.087	187.257	180.512	147.852	169.749	167.749	141.449	184.75	194.24	193.785	162.414	172.633	172.884	182.599	166.089	215.378	200.721	213.864	191.789	132.387	217.068	200.12	187.582	189.531	228.912	223.11	184.626	204.042	187.59	221.504	182.044	167.345	197.886	200.211	195.373	120.162	184.22	186.255	151.823	180.912	195.093	192.486	170.232	181.23	176.935	200.763	177.543	166.947	198.914	209.894	184.645	141.43	183.614	182.816	154.303	179.254	196.355	192.356	164.708	178.354	174.391	187.009	162.455	154.937	202.058	194.901	181.186	134.616	165.943	171.802	130.787	184.427	183.382	182.346	162.98	174.931	162.8	185.531	158.149	176.015	208.586	191.409	196.4	135.817	188.621	189.215	145.547	182.975	192.599	194.761	172.853	173.935	176.781	183.854	174.144	150.279	210.163	200.728	197.596	148.648	184.324	178.964	131.403	186.108	196.953	193.13	174.344	171.408	167.92	171.166	162.988	168.945	201.632	198.111	195.553	162.433	179.707	190.732	155.372	178.212	190.267	188.434	170.389	189.781	170.273	184.143	160.454	138	203.431	186.021	190.209	149.831	168.218	163.932	130.247	166.119	181.427	185.604	159.774	160.569	156.747	188.073	155.519		163.976	201.351	197.295	189.64	140.242	182.343	181.46	146.715	180.56	196.129	194.406	167.175	178.114	171.136	188.465	166.068
	289	167.381	193.176	191.661	182.67	128.922	181.264	183.201	138.581	173.034	201.786	197.559	149.695	174.031	165.145	180.064	160.96	134.82	196.982	183.77	179.676	147.321	168.561	167.652	141.588	184.821	194.046	193.796	162.041	172.502	172.615	182.261	165.924	216.548	201.515	212.899	191.118	137.252	219.564	200.802	187.861	189.835	226.371	221.985	183.419	203.79	186.85	221.862	182.091	167.7	198.004	199.066	194.758	119.974	183.251	187.473	151.75	179.915	194.335	191.602	170.031	180.593	176.406	200.519	177.397	166.525	198.632	211.638	184.686	141.603	184.093	184.27	153.999	178.979	195.748	191.815	164.546	178.163	174.084	186.572	162.184	155.779	201.986	195.273	180.592	134.473	165.847	171.609	131.508	184.709	184.059	183.081	162.975	175.509	162.924	185.709	158.36	175.364	208.785	190.115	196.643	138.856	187.722	189.993	145.522	183.016	193.219	195.547	172.914	174.087	176.926	184.233	174.468	150.663	209.824	200.674	196.379	148.566	184.225	179.48	131.469	185.09	195.955	192.608	173.821	170.871	167.509	171.26	162.535	169.12	200.971	192.944	193.943	163.775	179.451	190.106	154.124	176.697	188.739	187.137	169.291	188.735	169.149	182.575	158.783	138.006	203.254	185.859	189.76	149.214	168.37	162.911	130.319	166.582	182.004	186.321	159.735	160.892	157.555	187.985	155.538		164.191	201.313	196.39	189.022	140.996	182.235	181.75	146.672	180.268	195.626	194.145	166.847	177.917	170.916	188.304	165.824
	290	167.218	193.293	190.228	182.84	129.896	180.664	182.648	138.518	173.703	202.562	198.436	149.732	174.056	164.941	180.246	161.504	134.991	196.762	185.93	179.763	147.112	168.759	166.767	142.31	184.986	194.575	194.183	162.631	173.156	172.898	182.869	166.237	215.828	200.889	212.49	190.814	135.058	218.254	199.348	187.504	188.812	226.509	221.596	181.906	203.317	186.403	221.276	181.476	167.348	198.34	199.587	195.758	119.277	183.321	185.84	152.778	181.013	195.523	192.553	170.329	181.681	176.87	201.163	177.891	166.808	198.789	211.498	185.059	141.889	184.158	183.573	154.167	179.337	196.78	192.858	164.582	179.015	174.344	187.766	162.531	156.173	201.67	194.221	180.944	135.167	165.708	171.325	132.22	185.604	185.126	184.014	162.921	175.952	163.364	185.213	157.788	175.962	208.811	191.257	196.588	136.951	188.476	189.301	145.466	182.918	193.149	195.38	173.447	174.162	177.102	184.029	174.669	150.251	210.706	199.376	197.76	149.017	183.539	179.034	131.701	185.434	197.011	192.964	174.661	171.466	168.658	171.249	163.316	169.152	202.003	196.84	196.07	162.893	179.563	191.855	154.236	178.639	191.376	189.388	169.513	190.563	170.763	183.883	159.829	138.457	203.44	186.214	189.947	149.387	168.479	163.737	130.739	166.704	182.527	186.28	160.149	161.279	157.959	187.994	156.048		164.219	201.47	196.764	189.554	140.665	182.092	181.343	146.964	180.715	196.514	194.765	166.987	178.465	171.33	188.569	166.129
	291	167.24	193.299	190.775	182.537	128.678	181.182	182.848	138.73	173.583	202.34	198.282	149.659	174.162	164.867	180.499	160.882	135.59	196.324	186.582	179.206	147.227	168.449	166.565	141.92	184.588	193.962	193.688	162.311	172.712	172.466	183.111	165.811	216.756	201.772	212.969	191.819	132.655	218.815	199.961	188.486	189.994	230.126	224.87	183.992	205.081	187.89	222.251	182.233	167.81	197.781	197.43	194.426	119.969	183.461	187.158	152.444	180.58	194.786	191.964	170.325	180.489	176.708	200.869	177.718	166.313	198.653	211.767	184.623	141.823	184.836	183.026	154.107	179.146	196.392	192.263	164.635	178.727	174.203	186.822	162.628	156.009	202.024	195.193	181.145	135.006	166.856	171.93	132.004	185.62	185.442	184.213	162.631	175.951	163.37	185.503	157.361	176.193	209.02	190.184	196.846	138.31	187.295	188.917	145.996	182.837	193.003	195.65	173.853	173.866	177.278	185.226	175.082	150.703	210.188	199.659	197.09	148.688	183.813	179.22	131.452	185.541	196.337	192.753	174.653	171.219	167.692	171.186	163.155	171.398	204.093	196.353	197.611	164.472	182.855	192.037	154.085	178.424	191.831	189.684	170.515	190.721	170.341	183.527	159.468	138.948	203.494	187.267	189.631	149.319	168.751	164.06	129.974	166.001	181.905	186.095	160.308	160.589	157.071	187.062	155.218		164.696	201.665	196.818	189.493	140.615	182.631	181.572	146.92	180.631	196.612	194.946	167.288	178.352	171.188	188.606	165.956
	292	166.946	193.795	191.387	183.68	128.918	181.067	182.637	138.944	173.828	203.075	198.51	149.786	174.525	164.94	180.392	161.117	135.681	196.485	187.693	179.902	147.907	168.017	166.385	143.142	185.318	195.301	194.798	162.779	173.631	173.242	183.71	167.051	216.81	201.128	213.206	190.901	132.772	218.704	199.131	188.268	189.23	227.935	223.195	184.625	204.305	187.401	222.623	182.073	167.4	198.054	198.827	195.104	119.541	183.898	187.134	152.399	180.676	195.357	192.349	170.438	181.284	176.989	201.144	177.935	166.751	198.83	211.686	185.547	141.876	184.492	183.698	154.937	179.647	197.228	193.451	164.777	179.097	174.741	187.306	162.946	156.213	201.941	195.712	181.383	134.045	167.373	172.971	131.336	185.218	185.054	184.236	162.058	175.227	162.891	184.568	156.747	176.094	208.614	191.526	196.431	137.164	187.001	188.419	145.712	182.813	192.856	195.132	173.426	173.545	177.009	184.552	174.936	150.349	210.104	199.897	196.135	148.805	183.283	178.078	131.641	185.315	196.29	192.99	174.365	171.258	167.369	170.95	162.967	169.752	201.916	196.052	196.385	162.631	178.907	191.034	153.38	178.716	191.477	189.277	170.283	189.971	170.074	183.426	159.259	138.667	203.472	185.888	190.392	149.438	169.233	163.845	130.734	166.467	183.271	187.04	160.088	161.273	157.855	187.207	155.87		164.466	201.434	197.187	189.586	140.31	182.198	181.333	147.049	180.723	196.784	195.098	167.263	178.412	171.251	188.588	166.09
	293	166.903	193.018	190.996	183.194	127.916	181.375	183.108	138.881	173.804	202.113	198.146	149.395	174.146	164.719	179.937	160.394	136.132	196.654	186.965	180.058	147.44	169.686	167.508	142.963	185.374	195.659	195.38	163.077	174.085	173.305	184.201	167.259	217.318	201.782	214.197	191.913	130.873	219.371	199.645	188.793	189.957	230.011	225.213	186.036	205.455	187.885	222.99	182.188	167.311	197.794	199.418	194.756	119.335	183.493	185.715	152.528	180.991	195.056	192.508	170.639	180.663	177.253	200.818	177.818	166.444	198.679	211.363	184.668	141.813	184.386	183.903	154.191	179.509	196.962	192.62	164.748	178.565	173.925	187.164	162.691	156.619	201.594	195.668	181.318	134.238	168.299	172.731	131.599	186.001	185.728	184.732	161.642	175.859	163.589	183.72	156.726	176.007	208.661	189.911	196.5	138.484	186.881	188.472	145.992	183.49	193.435	195.631	173.376	174.236	176.826	185.458	174.799	150.324	209.953	201.511	197.644	148.491	183.651	177.744	131.854	186.235	196.277	193.159	175.235	171.27	167.759	170.94	163.838	171.092	204.457	196.095	196.802	164.429	180.502	191.708	153.36	178.247	191.467	189.007	170.624	189.967	169.568	183.488	159.215	139.864	203.731	186.093	189.999	149.282	168.699	164.714	130.563	166.122	182.423	186.281	160.332	160.569	157.019	187.391	155.608		164.801	201.632	197.222	189.685	140.23	182.634	181.525	147.072	180.973	196.913	195.268	167.51	178.481	171.185	188.611	166.054
	294	167.257	193.17	191.117	183.523	129.646	181.954	183.59	138.968	173.928	202.354	198.285	149.47	174.257	164.976	179.839	161.079	136.185	197.023	187.333	180.934	147.78	168.665	167.773	143.602	185.604	196.519	195.787	163.044	174.463	174.054	184.612	167.284	217.183	201.249	215.624	190.622	137.291	219.979	199.605	188.084	189.304	228.33	222.742	183.204	203.382	186.653	223.047	180.852	167.469	197.642	197.894	194.165	121.301	184.322	186.771	151.612	180.04	194.368	191.942	170.268	179.845	176.316	200.41	176.888	166.993	198.416	211.352	185.516	141.615	185.664	184.7	155.176	179.685	197.511	193.229	164.102	179.072	174.222	187.635	162.816	155.526	201.462	195.549	180.746	134.541	167.192	172.21	131.219	185.695	185.351	184.496	160.911	174.421	162.664	183.531	156.049	176.471	208.565	191.148	196.533	137.12	187.689	188.652	145.46	182.622	193.518	195.474	172.973	174.038	176.575	184.87	174.39	151.021	210.067	200.722	196.635	149.185	183.983	179.356	131.171	184.387	195.329	193.185	174.506	170.647	167.135	170.811	163.205	168.459	201.516	195.809	194.771	162.394	178.507	191.189	152.511	177.885	189.601	187.199	169.882	188.045	168.753	182.521	158.135	139.028	203.873	185.971	190.592	149.257	169.963	164.787	130.996	166.821	183.399	187.173	159.901	161.17	157.683	187.335	156.149		164.559	201.298	197.252	189.404	141.013	182.792	181.863	146.88	180.597	196.628	194.951	166.826	177.934	170.903	188.461	165.685
	295	167.334	193.208	191.317	183.023	128.966	181.663	183.772	138.862	173.536	201.78	197.606	149.463	173.933	164.431	180.625	160.918	136.116	197.165	186.467	180.521	147.656	169.214	168.221	143.229	186.341	195.974	195.667	162.201	174.815	174.397	183.929	167.36	217.429	200.934	213.971	192.306	130.866	218.545	199.709	187.979	190.717	231.586	226.305	183.887	204.742	187.595	222.156	181.883	166.913	197.925	198.407	195.404	119.198	183.754	187.082	152.386	181.202	195.11	192.248	170.45	181.189	177.264	201.184	177.693	167.063	198.475	210.917	185.338	141.947	185.092	184.229	155.311	179.377	197.305	193.782	163.605	179.072	174.311	188.625	163.094	155.813	201.767	196.58	181.692	134.131	167.466	173.292	131.356	185.381	185.809	185.121	162.135	173.958	162.152	184.127	156.844	176.336	208.765	190.38	196.931	138.312	187.614	189.122	145.026	182.91	194.007	195.659	172.884	174.088	176.486	185.377	173.993	150.752	209.853	201.775	197.009	149.125	183.117	179.496	132.262	185.417	196.396	193.369	175.127	170.989	168.1	170.366	163.699	170.135	204.963	196.833	196.524	164.318	180.968	191.575	152.59	177.461	190.51	187.943	169.599	188.794	169.054	182.902	158.323	139.133	203.845	185.412	190.197	149.298	169.43	165.13	130.511	166.01	182.88	186.469	160.321	160.665	156.615	187.15	155.608		164.703	201.69	197.206	189.895	140.382	182.686	182.163	146.951	180.835	197.136	195.417	166.967	178.224	171.04	188.644	165.941
	296	167.291	193.592	191.575	183.81	129.065	181.825	183.524	138.904	173.738	202.514	197.899	150.013	174.103	164.761	180.961	161.175	135.601	197.452	187.987	180.671	148.159	169.988	168.084	142.628	185.943	195.267	194.735	162.222	174.535	174.21	183.484	166.548	217.952	201.69	214.397	191.393	134.607	220.711	200.807	186.964	189.086	229.256	224.297	183.795	204.043	186.058	223.775	181.018	167.306	198.006	199.451	194.657	119.413	183.889	186.852	151.858	180.882	194.812	191.821	170.258	180.206	176.702	200.844	177.615	166.631	198.145	211.697	184.728	140.742	184.841	183.456	154.983	179.105	196.998	192.5	163.354	178.501	173.688	188.231	162.887	156.331	202.153	195.929	181.941	134.532	167.327	173.426	131.573	185.813	186.444	185.311	161.907	174.478	162.613	184.403	157.087	176.554	208.986	192.671	197.156	137.353	188.849	189.861	145.18	182.838	194.135	195.578	173.52	174.442	176.776	185.475	174.574	151.127	209.712	201.859	196.6	148.712	183.292	179.018	131.62	185.089	195.195	192.676	173.699	170.301	167.252	170.421	163.271	167.946	200.83	195.179	193.919	161.54	178.425	189.684	152.334	176.771	189.276	186.671	168.914	187.452	167.751	182.628	158.302	139.662	203.968	187.329	190.869	149.585	170.188	165.777	130.746	166.543	182.554	186.528	160.247	160.692	157.019	186.692	156.002		164.64	201.453	197.807	189.575	140.371	182.934	182.049	146.679	180.581	196.645	194.802	166.793	177.875	170.683	188.691	165.848
	297	166.791	193.495	190.299	183.498	130.368	180.831	182.859	138.484	173.679	202.625	197.956	149.738	173.661	164.399	180.749	160.789	135.097	197.889	185.721	180.716	147.675	168.647	167.792	142.328	185.498	195.235	194.502	162.367	174.341	174.097	183.309	166.34	217.932	201.481	214.769	191.09	134.104	220.052	200.703	187.42	190.047	230.659	224.651	184.294	204.763	186.882	223.216	181.302	167.72	197.915	198.976	194.965	120.762	183.763	187.839	151.544	179.72	194.289	191.596	170.176	180.2	176.221	200.906	177.254	167.146	198.433	211.706	185.105	141.74	184.776	183.585	155.633	179.742	198.54	194.125	163.732	179.324	173.784	188.879	163.289	156.383	202.245	196.297	181.41	134.51	167.399	173.303	131.39	185.955	186.402	185.046	161.5	175.162	162.38	184.955	157.15	176.011	208.856	191.13	197.751	138.505	188.542	188.455	145.451	183.463	194.189	195.965	173.102	174.258	176.724	185.366	175.015	149.618	210.424	202.218	197.109	148.406	184.58	179.08	131.583	185.039	195.866	192.675	174.395	170.927	167.81	170.345	163.155	169.897	203.852	197.082	195.464	163.337	179.148	190.563	153.464	176.755	189.642	187.222	169.709	188.489	168.062	183.285	159.004	139.081	203.97	186.197	190.813	149.244	169.289	164.453	131.12	166.318	182.478	186.441	159.83	161.035	156.878	186.763	155.724		164.567	201.856	197.439	189.792	140.865	182.703	181.863	146.842	180.622	196.993	195.018	166.884	178.216	170.724	188.777	165.902
	298	167.033	193.243	191.014	182.9	128.498	180.578	182.9	138.078	173.398	202.119	197.205	149.408	173.637	164.323	180.433	160.331	135.603	197.037	184.584	179.737	147.302	168.971	167.749	142.173	185.077	194.392	193.829	161.792	173.863	173.421	183.158	165.96	217.862	201.922	213.441	192.156	127.957	219.975	200.604	187.487	189.862	232.486	226.94	184.072	204.655	186.927	222.213	181.556	167.993	197.963	200.246	195.397	119.278	183.06	187.09	152.45	180.581	195.172	192.364	170.969	180.999	177.064	200.95	177.948	167.189	198.15	211.293	184.506	140.961	184.093	183.05	154.977	179.059	197.639	193.327	163.814	178.548	173.295	188.459	162.602	156.054	202.051	197.539	181.05	134.497	166.541	172.72	131.306	185.391	186.247	185.11	161.845	175.323	162.44	185.061	157.704	175.92	208.464	192.04	197.108	138.425	188.223	189.301	145.92	183.631	194.031	195.521	174.116	174.601	177.18	185.404	175.928	150.277	209.755	201.098	196.425	148.677	183.669	178.645	131.186	185.049	195.55	192.475	173.875	170.707	167.499	170.226	162.707	168.734	202.926	198.227	195.809	162.992	179.994	192.836	153.091	177.572	190.68	187.28	170.203	188.684	168.567	183.937	158.827	139.424	203.745	186.246	190.733	148.758	170.36	166.051	130.101	165.901	182.08	186.123	159.462	159.76	156.083	185.82	155.074		164.609	201.525	197.573	189.582	139.735	182.546	182.095	146.677	180.552	197.04	195.017	166.956	178.078	170.68	188.566	165.864
	299	166.747	193.174	190.371	182.607	128.839	181.002	182.577	138.422	173.275	201.425	197.207	148.646	173.715	164.439	180.541	160.041	136.046	196.835	185.054	179.802	147.538	169.182	167.695	142.282	184.785	194.477	193.683	161.947	173.589	172.948	182.898	166.504	217.187	201.289	212.911	190.275	137.568	219.727	199.185	186.442	189.319	228.727	222.674	182.426	203.112	185.475	222.376	180.519	167.812	198.228	196.802	195.01	119.551	184.108	186.997	151.945	180.911	194.744	192.096	170.642	180.529	176.882	201.317	177.919	167.688	198.56	212.209	185.08	141.544	185.427	184.133	155.41	179.348	198.135	193.841	163.781	178.255	173.57	188.511	162.737	156.395	201.819	195.607	181.059	134.296	166.145	171.657	131.757	185.64	186.423	184.966	161.679	175.54	163.177	184.827	157.832	175.773	208.828	190.715	197.053	138.225	187.66	189.38	146.102	183.53	193.598	195.534	174.042	174.419	177.12	185.557	175.951	150.997	210.153	201.458	196.553	149.527	183.88	178.218	131.18	185.047	195.889	192.98	174.127	170.736	167.443	170.819	162.688	169.135	202.133	194.912	194.984	162.56	178.369	188.17	153.361	176.459	189.145	185.955	169.773	188.829	168.123	182.759	159.071	139.239	203.931	187.191	191.221	149.125	170.693	165.085	130.262	166.97	183.554	187.5	159.273	160.832	156.698	185.982	155.201		164.702	201.495	196.723	189.365	140.877	182.619	181.31	146.716	180.528	196.612	194.644	166.634	177.956	170.588	188.559	165.846
	300	166.979	193.177	189.197	183.047	129.765	179.027	182.306	138.234	173.487	201.907	197.143	149.579	173.693	164.297	180.273	160.33	135.746	196.615	184.358	179.908	147.247	169.718	167.36	142.698	184.957	195.377	194.412	162.096	173.789	173.276	182.898	166.864	217.063	200.954	214.587	190.674	133.658	219.915	199.645	186.629	188.924	228.35	222.113	183.165	204.065	186.296	222.53	181.53	168.067	198.111	199.366	194.95	120.239	184.439	188.081	151.946	180.566	194.878	192.591	170.244	181.085	177.309	200.94	177.276	166.908	199.1	210.781	185.242	141.426	184.511	184.624	155.246	179.278	197.433	193.065	163.317	178.205	173.254	188.539	162.619	156.118	201.597	195.3	180.901	134.275	166.107	171.981	131.097	185.618	185.822	184.332	161.312	175.249	162.692	184.803	157.355	176.412	208.508	191.907	197.216	137.718	188.248	189.444	146.436	183.235	193.323	195.49	174.099	174.495	177.049	185.936	176.11	150.267	209.786	200.026	196.472	148.507	182.821	178.063	130.949	185.539	196.442	193.407	173.508	171.24	167.46	169.95	163.088	167.921	202.398	197.991	194.34	163.106	178.897	190.954	152.219	176.578	188.824	185.624	169.099	187.918	167.84	183.383	158.426	139.414	203.864	185.952	190.642	149.321	169.843	164.919	129.704	165.892	182.659	186.465	158.308	159.835	155.707	185.841	154.428		164.489	201.411	196.946	189.339	140.526	182.353	181.738	146.516	180.407	196.502	194.464	166.473	177.957	170.518	188.509	165.803
	301	167.883	193.203	191.829	182.382	128.766	180.33	182.251	138.051	172.811	201.349	196.72	149.233	173.825	164.001	180.389	159.753	135.875	197.275	186.491	180.226	147.226	170.312	168.045	142.645	184.9	194.689	194.325	162.054	173.271	172.892	182.894	166.474	216.408	200.607	214.269	189.935	129.922	220.874	200.698	185.964	187.884	227.453	222.057	182.448	203.131	185.603	222.234	181.906	167.801	197.661	197.546	194.521	120.639	184.718	187.215	151.779	180.608	195.208	192.631	170.351	180.884	177.36	201.212	177.676	166.996	198.729	213.363	185.881	141.643	185.357	184.435	155.668	179.919	197.646	193.295	163.446	178.37	173.919	188.283	162.899	156.13	201.398	194.606	181.053	134.919	166.431	171.762	131.274	185.54	185.763	184.546	161.204	175.425	162.814	184.532	157.098	176.22	208.864	190.633	197.133	139.158	188.476	189.14	146.538	183.418	193.003	195.206	173.39	174.434	177.149	186.255	176.571	151.42	210.027	200.273	196.232	148.8	184.01	179.597	131.057	185.65	196.473	193.309	174.014	170.867	167.398	170.109	163.246	168.417	201.123	193.412	194.807	161.708	178.379	189.16	154.121	176.709	189.891	186.705	169.458	189.356	168.401	183.709	159.332	139.633	203.821	187.025	190.543	149.084	170.296	164.679	129.774	166.487	182.812	186.775	158.232	160.459	156.258	185.918	154.761		164.678	201.271	196.945	189.271	140.187	182.918	181.698	146.687	180.393	196.429	194.557	166.383	178.002	170.579	188.554	165.972
	302	167.405	193.286	191.075	182.922	129.355	180.835	182.262	138.56	173.617	202.165	197.538	149.351	174.023	164.783	181.155	160.639	135.884	197.105	188.444	180.313	147.504	169.232	168.727	142.888	184.812	195.091	194.53	161.977	173.692	173.108	183.001	166.842	216.408	201.308	213.99	191.095	126.798	218.626	198.997	188.406	189.62	230.557	225.409	185.459	204.862	186.823	221.908	183.396	167.641	198.194	198.553	195.096	120.327	184.541	187.485	151.758	180.55	194.966	192.329	170.006	181.167	177.423	201.041	177.466	167.136	198.817	211.938	185.348	141.626	185.008	184.346	155.428	178.94	197.361	192.936	163.645	178.583	173.775	188.345	162.948	156.566	201.076	194.387	181.149	135.503	165.683	170.954	131.53	185.673	185.687	184.35	161.129	175.734	163.207	184.748	156.862	176.093	208.384	191.683	196.828	137.983	188.248	188.953	146.096	183.005	192.953	194.848	173.853	174.449	176.73	185.727	175.845	151.368	210.472	199.488	196.813	148.362	183.638	179.01	130.868	184.869	196.354	193.089	173.67	170.501	167.098	169.998	163.156	169.593	203.051	196.877	196.044	163.78	180.42	191.491	153.629	176.864	189.892	186.844	170.07	189.109	168.684	183.966	159.584	139.178	203.542	186.246	189.855	149.194	169.117	163.682	129.849	166.311	182.786	186.639	158.685	160.312	155.956	186.056	154.532		164.727	201.524	197.268	189.546	140.043	182.535	181.591	146.901	180.426	196.781	194.851	166.784	178.243	170.759	188.595	166.127
	303	167.313	193.45	190.418	182.931	129.321	180.912	182.399	138.143	173.358	201.853	197.476	149.658	173.602	164.616	180.327	160.831	135.855	197.21	187.037	180.29	147.548	168.687	168.053	142.407	184.642	195.097	194.603	162.296	173.361	172.902	182.571	166.029	216.644	201.522	213.876	190.215	133.074	217.787	198.547	187.213	188.909	227.403	222.275	184.222	203.566	186.03	222.446	181.938	167.575	197.9	199.471	194.822	118.971	183.954	186.932	151.868	180.861	194.959	192.428	170.664	181.455	177.811	200.963	177.572	167.042	198.705	212.159	185.223	141.678	185.329	184.358	156.108	179.763	197.856	193.627	163.439	178.977	174.324	188.11	163.072	156.394	201.737	195.725	181.485	135.584	167.293	172.043	131.786	185.311	185.474	184.346	161.605	175.552	163.528	184.968	157.624	176.224	208.615	190.497	196.9	138.55	188.281	188.673	146.07	183.04	193.232	195.443	173.508	174.444	177.033	186.667	175.809	149.915	209.371	199.832	195.906	147.748	183.063	178.595	130.902	185.287	196.325	192.792	173.075	170.066	167.369	169.263	162.584	168.957	201.881	195.736	196.037	163.066	179.661	190.563	153.983	177.649	190.709	187.365	169.952	189.555	169.08	183.455	159.342	139.694	203.39	186.655	189.719	149.353	169.438	164.463	129.393	165.807	182.292	186.252	158.614	160.165	155.973	186.03	154.456		164.561	201.378	197.141	189.353	140.489	182.441	181.463	146.787	180.463	196.52	194.661	166.703	178.074	170.867	188.48	165.926
	304	166.879	193.237	190.11	182.827	129.189	180.702	182.663	138.514	173.167	202.152	197.688	149.268	174.218	164.533	179.901	160.366	135.585	197.079	185.348	180.36	147.632	168.899	167.909	142.413	184.795	195.212	194.788	162.781	173.36	173.128	182.885	166.405	216.425	200.491	213.281	190.011	137.224	218.575	198.804	187.28	189.52	226.791	220.858	182.364	203.689	186.03	222.831	181.29	167.935	197.984	198.483	194.364	119.325	184.671	187.541	151.441	180.381	194.567	191.728	170.697	180.908	176.956	200.582	177.309	167.536	199.054	211.592	185.244	140.851	185.622	184.853	155.998	179.368	197.5	193.324	163.917	178.705	174.067	188.601	163.072	156.72	201.735	196.451	181.625	135.266	167.348	172.636	131.789	185.897	185.902	184.991	161.924	175.963	163.846	185.002	157.405	176.24	208.558	191.87	196.416	138.764	187.95	188.225	146.379	182.888	193.486	195.316	174.457	174.877	177.178	186.404	175.563	150.09	209.577	199.758	195.632	148.662	183.22	179.107	130.601	184.986	195.953	192.802	173.203	169.695	166.539	169.423	162.535	171.048	204.935	196.947	198.299	164.573	181.625	193.502	154.037	178.252	191.337	188.39	170.784	190.05	169.693	184.321	159.65	139.05	203.25	186.542	190.163	149.553	170.071	165.148	129.892	166.271	183.165	186.908	158.26	161.09	156.729	185.893	154.907		164.751	201.59	197.038	189.494	141.104	182.868	182.039	146.834	180.552	196.606	194.679	166.766	178.256	170.87	188.584	165.85
	305	166.978	193.225	189.944	183.037	130.099	180.668	182.833	138.429	173.732	202.626	198.137	149.526	174.023	164.574	179.529	160.679	135.8	196.788	186.112	180.707	147.549	169.88	168.864	142.549	184.989	195.682	194.938	163.164	173.816	173.335	183.524	166.731	217.484	201.506	213.732	191.761	127.395	219.316	199.64	188.473	189.621	231.516	225.812	185.252	205.74	187.857	222.817	183.248	167.913	198.046	199.948	194.632	119.836	183.163	186.505	151.881	180.696	194.928	192.009	170.396	181.181	177.476	200.919	177.292	167.142	199.067	211.129	185.362	141.963	184.748	184.531	155.709	179.564	197.166	193.463	163.736	178.923	174.293	189.176	163.051	156.389	201.818	196.412	181.372	135.204	167.188	172.36	132.165	186.759	186.258	185.026	161.568	176.389	164.085	184.809	157.489	176.491	208.557	190.684	196.307	138.467	187.457	188.056	146.366	183.4	194.142	195.997	174.342	174.618	177.101	186.405	175.468	149.586	209.466	202.464	196.21	147.687	183.077	179.278	130.996	185.408	197.173	193.119	173.191	170.31	167.157	169.779	163.168	169.539	203.106	195.63	197.03	163.136	180.399	190.798	154.014	177.852	190.525	187.866	170.23	189.622	169.479	182.919	159.264	139.439	203.516	185.201	189.868	149.389	169.466	164.318	129.109	165.96	182.393	185.894	158.326	160.29	156.015	185.415	154.21		164.676	201.509	197.126	189.629	140.073	182.536	181.718	146.969	180.798	197.241	195.226	166.973	178.491	171.137	188.529	166.06
	306	167.45	193.126	191.252	182.564	129.574	180.527	183.62	138.708	173.58	202.185	197.544	148.988	173.674	165.045	179.606	160.598	135.721	196.987	185.744	181.068	147.616	169.835	168.638	142.909	185.699	195.618	195.403	164.163	174.264	173.687	184.053	167.397	217.414	201.125	213.671	190.38	132.179	219.44	199.398	187.756	189.149	229.109	223.014	185.028	204.462	186.248	224.101	182.517	167.585	197.87	198.315	194.635	120.118	182.977	186.291	151.891	181.053	195.025	192.321	170.452	181.129	177.261	201.247	177.524	167.224	198.977	212.674	185.636	141.005	185.985	184.745	155.95	178.896	197.318	193.169	164.226	178.591	174.239	189.211	163.31	156.288	201.634	196.667	181.512	134.714	166.806	172.218	131.739	185.676	186.298	184.597	161.073	176.065	163.196	185.288	156.983	177.144	208.557	191.798	196.536	138.532	187.743	189.609	146.383	182.985	193.762	195.74	173.624	174.802	177.051	186.228	175.715	150.839	209.191	201.205	195.973	147.26	183.965	180.113	131.319	185.499	197.435	193.144	173.986	170.48	166.996	169.885	162.62	169.777	204.436	196.664	197.457	163.756	181.23	191.096	152.555	177.924	190	187.709	170.168	188.544	168.996	183.294	158.573	139.579	203.428	187.202	190.615	149.227	170.561	165.193	129.478	166.651	183.014	187.156	158.579	160.762	156.692	185.549	154.743		164.902	201.533	197.519	189.638	140.398	182.907	182.092	146.869	180.711	196.976	194.98	167.029	178.277	170.941	188.846	165.998
	307	167.123	193.169	191.591	183.387	129.185	181.272	182.881	139.555	174.214	202.748	198.322	150.235	174.051	164.892	180.142	161.589	135.842	197.2	187.299	181.056	147.988	170.163	168.03	143.078	185.472	195.491	195.181	163.973	174.032	173.797	184.206	167.239	216.661	200.616	214.471	190.476	134.609	219.453	199.581	187.66	187.907	226.932	221.174	183.434	204.887	186.734	223.613	181.77	167.63	197.788	199.326	194.499	120.617	183.898	187.231	151.65	180.328	194.65	191.795	170.2	180.478	176.965	200.581	177.326	167.508	199.024	211.855	185.204	140.694	184.367	183.634	156.65	179.031	197.53	193.45	164.112	178.737	174.155	189.53	163.572	155.442	202.332	196.825	181.843	133.917	167.214	172.352	131.974	186.64	186.263	184.602	162.389	175.566	163.383	185.492	157.734	176.824	208.209	190.702	196.438	137.995	187.022	188.623	146.188	182.724	193.906	195.495	173.226	174.476	176.725	186.103	175.405	150.474	209.423	201.399	196.596	148.389	185.235	180.482	131.558	185.67	197.874	193.446	173.987	170.726	167.668	170.632	163.212	168.81	203.047	197.506	196.046	162.993	180.03	189.813	152.982	177.187	188.942	186.559	170.022	187.958	168.592	182.963	158.855	139.04	203.752	186.75	190.256	149.49	170.019	165.485	129.756	166.51	182.568	186.617	158.555	160.68	156.727	185.111	154.713		164.535	201.456	197.772	189.58	140.588	182.867	181.811	147.105	180.568	196.69	194.664	167.013	178.159	170.964	188.837	166.142
	308	167.736	193.053	190.891	183.087	128.896	181.988	183.694	139.042	174.05	202.335	197.851	149.8	173.802	164.863	180.204	161.384	136.256	198.208	187.542	181.354	148.42	169.569	168.567	143.403	185.68	196.014	195.748	163.399	174.357	173.95	183.999	167.37	215.894	200.06	212.162	189.394	131.026	220.206	200.09	186.86	188.141	226.626	221.338	181.929	202.442	185.687	222.405	182.028	167.098	197.805	198.232	194.692	118.177	183.363	186.634	152.192	180.907	194.655	192.12	170.555	181.419	177.377	201.222	177.813	167.75	198.702	213.321	185.011	140.717	185.111	184.596	156.323	178.879	196.886	192.939	164.202	178.393	173.738	189.351	163.648	154.485	202.548	196.546	182.413	134.256	166.133	171.253	131.362	185.28	185.171	183.846	163.459	174.996	163.378	185.724	157.599	176.277	208.358	190.417	196.705	138.158	187.813	188.734	146.36	183.079	193.275	195.074	173.048	174.095	176.841	186.456	175.635	150.67	209.252	201.513	196.802	148.145	185.185	180.638	131.788	186.039	198.307	193.788	174.622	171.126	167.806	170.781	163.452	168.96	204.274	196.937	195.777	163.307	180.148	190.807	152.334	177.111	188.758	186.283	169.481	187.687	168.674	182.881	158.681	139.347	203.318	186.803	190.006	149.464	170.328	165.582	129.491	166.118	181.995	186.015	158.547	160.279	156.65	185.564	154.834		164.447	201.558	197.436	189.524	140.057	182.984	182.06	146.916	180.528	196.402	194.5	166.904	177.86	170.896	188.859	166.244
	309	167.284	192.85	191.123	183.059	129.473	182.425	183.601	138.953	174.026	202.566	198.083	150.348	174.189	165.082	180.621	161.622	133.357	197.343	184.305	180.629	147.617	168.174	166.857	141.797	184.551	194.692	194.397	162.875	172.221	173.095	181.994	166.748	218.321	202.083	212.997	193.095	125.146	219.23	200.337	189.804	191.049	231.28	226.377	187.73	205.811	188.524	223.193	184.963	167.625	198.103	197.338	194.106	120.654	184.425	187.344	151.802	180.438	194.009	191.327	170.103	180.738	176.997	200.864	177.285	167.826	199.375	212.001	185.858	142.083	185.52	184.35	156.453	179.66	198.273	194.116	164.508	178.633	174.003	189.177	163.636	148.665	197.174	186.676	175.395	134.173	157.805	163.15	127.334	181.537	176.359	176.125	160.167	168.903	158.091	182.032	153.561	176.132	208.239	191.526	195.964	137.289	186.492	188.336	146.005	182.548	192.881	194.549	173.034	174.144	176.569	185.987	174.946	150.979	210.035	201.635	196.867	150.702	186.047	181.1	131.637	186.679	197.757	194.555	174.382	170.729	167.799	170.675	163.117	169.155	203.259	196.799	195.069	162.807	178.051	188.885	152.81	176.399	188.134	185.902	169.902	187.912	168.189	181.991	158.964	138.919	203.488	187.095	190.667	149.403	170.525	164.675	130.028	166.893	182.839	187.077	158.359	160.98	157.565	185.992	155.144		163.826	201.195	196.15	189.071	139.935	181.869	180.864	146.662	180.378	195.879	194.251	167.141	177.426	170.591	188.253	165.999
	310	167.553	192.905	190.668	182.995	129.416	181.615	183.724	139.266	173.819	202.556	197.735	150.377	174.11	164.836	180.537	161.449	135.893	197.196	185.342	180.853	147.991	168.57	167.114	142.392	185.069	194.515	195.261	163.029	172.749	173.062	184.257	167.554	215.473	200.976	214.408	191.083	133.382	216.726	197.489	187.56	188.185	226.715	220.912	183.336	202.851	186.211	223.323	182.368	168.21	198.136	200.331	195.218	119.637	183.805	187.36	152.313	180.7	195.019	191.703	170.324	181.722	177.378	200.854	177.597	167.508	198.94	213.088	185.008	141.955	185.613	183.952	156.248	179.455	196.981	193.326	163.795	178.268	173.63	188.248	163.559	148.737	196.244	184.497	173.986	135.746	156.123	160.033	126.45	179.427	173.562	173.644	158.616	166.767	156.102	179.416	152.051	176.052	208.575	190.285	196.996	138.723	187.797	188.368	146.346	182.612	192.833	195.056	172.553	174.121	176.571	185.687	175.073	150.824	209.628	200.15	197.309	148.598	184.432	180.859	131.723	186.062	198.003	193.358	174.283	171.301	168.102	169.941	163.104	169.253	203.057	196.134	194.834	162.67	179.025	190.843	152.125	176.405	188.278	185.869	169.869	187.446	168.293	182.24	157.811	138.487	203.573	185.61	189.833	149.463	169.61	163.602	129.31	166.651	182.131	186.448	158.158	160.304	156.77	185.666	154.755		163.799	200.923	196.051	188.811	140.758	181.332	180.334	146.373	179.839	195.059	193.331	166.434	176.964	170.095	188.017	165.532
	311	167.905	193.158	190.631	183.366	129.855	182.083	183.509	139.076	173.547	201.992	197.217	150.363	173.697	164.555	180.778	161.318	135.788	197.396	184.897	181.536	147.867	169.43	168.435	143.851	186.061	196.863	196.644	164.24	174.3	174.442	184.478	167.925	216.773	200.627	212.911	192.426	122.036	219.894	199.457	187.644	188.475	230.675	224.871	183.995	204.182	186.772	222.086	183.641	167.73	198.064	199.817	194.893	120.088	184.471	187.614	151.733	180.179	194.687	191.053	170.404	181.233	176.643	200.955	177.277	167.396	198.966	211.324	185.814	142.037	184.767	184.797	156.376	180.058	197.921	194.351	164.417	179.211	174.571	188.423	163.656	148.191	191.732	185.349	171.436	135.36	156.683	160.94	125.925	179.268	174.051	173.831	157.187	168.218	156.327	179.996	151.679	175.926	208.33	190.898	195.883	137.695	186.923	188.526	145.705	183.021	192.735	194.816	172.184	173.789	176.533	185.019	174.179	150.601	209.787	201.083	196.819	148.985	185.782	180.444	130.896	185.326	196.493	192.615	173.888	170.592	167.297	169.727	162.936	169.456	202.616	197.19	194.718	162.373	178.579	189.271	152.971	176.57	188.53	186.265	170.247	188.012	168.367	182.506	159.001	139.207	203.418	187.572	190.455	149.341	169.955	165.294	129.906	166.668	182.684	186.89	158.22	160.346	157.146	186.223	154.859		163.897	200.409	196.167	188.735	139.564	181.856	180.829	146.408	179.917	195.663	193.855	166.514	177.358	170.265	188.019	165.647
	312	167.609	193.376	190.48	184.41	129.537	181.663	184.18	139.316	174.356	202.227	197.431	150.059	174.03	164.601	180.618	161.342	136.267	197.682	186.649	181.812	148.35	170.577	168.213	143.561	185.517	195.709	195.954	164.194	173.812	174.068	184.36	167.778	216.881	201.015	214.169	189.912	134.927	219.14	199.803	186.545	187.493	225.77	220.869	183.676	202.69	185.266	223.051	181.623	167.683	198.546	197.822	195.352	120.402	184.178	187.823	151.611	179.322	194.418	190.986	170.236	181.564	176.632	201.352	176.717	167.035	198.92	213.133	185.038	142.358	185.538	184.378	155.401	179.543	197.572	193.336	163.956	178.908	174.024	188.135	162.914	152.832	203.269	195.223	180.775	137.797	160.316	166.038	132.902	184.545	181.804	180.281	165.757	173.596	163.489	186.345	159.97	176.09	208.369	190.618	196.522	138.504	187.407	187.884	146.168	182.506	193.384	195.439	172.744	173.956	176.851	184.733	174.544	149.495	209.633	200.568	197.422	148.424	184.593	180.288	131.373	185.401	196.35	192.438	174.336	170.688	167.807	169.52	162.766	168.89	202.614	195.975	193.686	162.458	178.922	190.483	152.251	176.552	188.055	186.228	169.829	187.075	168.06	182.412	157.953	138.818	203.623	186.674	190.337	148.98	169.582	164.081	130.254	166.733	182.917	186.98	158.561	160.594	157.056	186.64	155.42		164.16	201.705	197.131	189.527	141.174	182.192	181.317	146.938	180.197	195.821	193.994	167.335	177.691	170.785	188.717	166.103
	313	167.422	193.206	190.875	183.257	129.185	181.791	183.368	138.384	173.151	201.408	196.2	149.62	173.273	164.176	180.23	160.919	136.466	197.682	188.241	181.564	147.987	170.15	169.047	143.466	185.97	196.488	196.354	164.329	174.324	174.689	184.451	168.16	217.615	200.733	213.871	190.247	137.578	219.581	199.546	188.544	189.602	227.388	222.485	184.249	203.362	186.782	223.291	182.106	167.64	198.472	200.088	195.404	119.264	183.638	187.4	151.777	180.12	195.33	191.478	170.348	182.222	176.976	201.827	177.139	167.707	199.365	212.471	185.588	142.229	184.599	184.209	155.358	179.727	198.672	194.606	164.676	179.613	174.332	188.974	163.429	154.861	200.738	197.472	181.05	134.149	166.33	170.979	131.84	185.005	183.518	182.153	162.882	174.859	163.037	187.39	158.024	176.104	208.468	191.294	196.263	137.987	186.902	188.645	146.033	183.008	192.888	195.226	172.982	173.828	176.768	184.618	174.519	150.399	209.92	201.439	197.226	147.946	184.862	180.047	131.289	185.661	195.907	192.136	174.707	170.5	167.296	169.219	162.95	168.611	201.948	196.004	194.64	162.553	177.882	188.516	152.75	176.332	188.063	185.982	169.723	187.306	168.164	181.948	158.59	138.927	203.399	185.712	190.36	149.633	169.085	163.661	129.701	166.464	182.575	186.531	158.484	160.064	156.558	186.846	155.075		164.575	201.393	197.747	189.56	140.851	182.482	181.542	146.914	180.504	196.224	194.315	167.2	177.935	170.878	188.879	166.091
	314	167.558	192.909	189.914	183.517	129.313	181.945	182.885	138.835	173.537	201.844	196.747	149.56	173.838	164.266	180.687	160.489	135.952	197.55	185.792	181.348	147.873	169.632	168.232	143.288	186.108	196.384	196.387	163.636	174.529	174.737	184.183	167.997	217.324	201.137	214.39	190.726	137.52	219.547	199.586	189.695	191.049	228.516	223.117	185.154	204.111	187.801	223.679	182.503	167.503	197.881	196.673	193.973	120.984	184.49	188.307	151.115	179.079	194.165	190.902	169.782	180.843	175.835	201.006	176.367	168.249	198.945	213.542	186.118	142.824	185.273	184.213	155.045	179.664	198.4	194.125	164.243	179.392	174.297	188.777	163.337	151.819	196.835	191.369	177.57	130.872	163.811	168.135	129.163	182.548	180.887	179.708	160.391	172.273	160.784	183.295	156.05	176.384	208.769	190.756	196.41	138.38	188	188.612	146.316	182.963	193.425	195.83	173.055	173.655	176.988	185.075	174.991	150.038	209.513	201.049	196.057	148.195	184.127	179.892	131.321	184.821	195.636	191.996	174.561	170.232	167.158	169.878	162.46	169.359	203.213	195.876	194.434	163.512	178.943	190.647	152.567	176.784	188.335	186.406	169.842	187.61	168.168	182.503	158.182	139.178	203.549	186.929	190.754	149.425	169.943	164.436	130.524	167.295	183.594	187.708	158.716	160.945	157.789	186.857	155.748		164.336	201.03	196.629	189.091	140.89	182.571	181.495	146.787	180.385	196.119	194.293	166.894	177.743	170.782	188.594	165.812
	315	167.091	193.162	189.37	183.558	129.441	181.084	182.488	139.095	173.657	201.958	197.237	149.887	173.77	164.499	180.815	160.749	135.602	197.644	188.351	181.383	147.889	169.934	167.851	143.143	185.932	196.264	195.946	163.27	174.612	174.564	184.157	167.368	217.605	201.13	214.764	191.839	128.503	219.829	199.932	190.114	191.128	232.282	226.583	186.979	205.777	188.958	223.237	183.733	167.656	198.162	198.238	195.27	119.864	183.526	186.876	152.132	180.114	195.063	191.779	170.77	181.885	177.068	201.421	177.535	168.153	199.132	211.96	186.09	142.496	185.092	184.813	155.21	180.616	199.226	195.232	164.691	179.987	174.936	188.602	163.956	155.577	201.385	197.381	181.138	133.09	166.97	172.05	131.288	185.157	183.704	182.263	163.523	175.349	162.722	186.195	158.887	175.983	208.447	192.203	195.961	137.352	188.198	188.58	146.026	182.871	193.298	195.413	173.199	174.091	176.805	185.128	175.149	150.26	209.504	201.988	196.343	147.382	184.405	179.667	131.271	185.673	196.626	192.68	174.594	170.729	167.756	169.691	162.869	168.273	201.576	195.775	194.607	161.805	177.559	188.148	152.497	176.524	188.442	185.932	169.022	187.182	168.067	181.76	158.086	139.333	203.565	185.659	190.317	149.572	168.587	162.945	130.133	166.655	182.988	186.999	158.725	160.4	156.634	186.239	155.318		164.553	201.371	197.569	189.651	139.739	182.518	181.335	147.091	180.833	196.985	195.006	167.466	178.378	171.201	188.725	166.365
	316	167.394	192.861	190.754	183.009	129.933	181.144	182.7	138.782	173.33	201.768	196.851	150.27	174.452	164.309	180.554	160.295	135.45	197.785	186.544	180.874	147.83	169.214	167.301	143.305	186.431	195.883	195.381	163.772	175.068	174.693	184.354	167.387	217.423	201.06	212.599	190.218	135.795	219.166	200.303	188.521	189.046	228.14	223.025	184.424	203.998	187.234	223.42	181.618	167.664	197.811	196.916	194.512	120.431	184.006	187.513	151.956	180.124	194.194	191.263	170.583	180.878	176.764	200.79	177.409	168.002	199.507	213.147	186.279	141.939	185.292	184.125	155.14	179.681	198.266	194.329	164.919	179.086	174.761	188.013	163.713	154.981	200.846	195.634	180.213	133.652	166.271	171.253	130.981	184.759	183.23	181.666	162.815	174.906	162.311	185.77	158.114	175.941	208.43	190.223	196.482	139.367	188.774	190.298	146.246	183.269	193.866	195.649	173.161	174.46	177.355	185.698	175.144	151.196	209.29	201.802	196.687	148.17	184.068	179.869	131.664	185.673	196.535	192.763	174.35	170.734	167.692	170.109	163.093	169.926	204.01	197.725	195.332	163.827	179.686	191.589	152.968	177.418	189.504	187.067	169.679	188.021	168.841	182.521	158.268	139.539	203.412	187.553	190.695	149.09	169.309	164.391	130.328	166.812	182.986	187.283	159.419	160.52	157.301	186.702	155.744		164.752	201.501	197.29	189.43	141.003	182.693	181.934	146.989	180.654	196.437	194.528	167.339	178.212	171.126	188.793	166.079
	317	167.344	193.158	188.943	183.586	128.781	181.59	183.178	138.826	174.067	202.45	197.524	149.98	174.006	164.753	180.857	160.968	135.282	198.224	187.365	180.01	148.032	168.939	167.215	142.658	185.461	195.127	194.529	163.209	174.161	173.838	183.721	167.009	218.157	200.982	213.527	190.652	135.596	220.326	200.04	188.489	190.29	229.423	224.43	183.525	204.845	187.861	222.843	181.99	167.851	198.107	198.558	194.689	119.604	184.085	187.396	151.824	179.609	194.186	190.97	170.063	181.304	177.06	200.25	177.331	167.998	199.875	212.198	186.373	142.535	184.957	183.98	155.408	180.842	199.138	195.027	164.635	179.267	175.386	188.14	163.606	155.02	200.469	194.612	179.977	133.208	165.199	171.001	131.039	184.455	183.534	181.637	162.852	175.445	162.658	185.302	157.726	176.098	208.421	192.219	196.972	137.968	188.41	189.559	145.848	183.344	194.091	195.63	173.213	174.835	177.351	185.379	175.143	150.407	209.667	201.041	196.523	148.794	184.62	179.667	131.55	185.767	196.688	192.759	174.895	170.894	167.959	170.094	163.062	167.78	201.489	196.937	193.998	162.01	177.215	188.37	152.796	176.579	188.648	186.372	168.711	187.577	168.618	181.996	158.541	138.793	204.025	186.819	190.839	149.834	169.317	163.748	130.743	166.857	183.43	187.514	159.26	160.866	157.348	186.666	155.689		164.473	201.442	197.222	189.362	140.636	182.466	181.415	146.918	180.727	196.672	194.639	167.034	178.32	171.283	188.525	166.106
	318	168.026	192.913	191.17	183.25	129.517	181.564	183.023	138.698	173.47	202.046	197.288	149.837	174.004	164.216	181.203	160.457	135.467	197.82	186.19	180.319	147.451	168.786	166.534	142.901	185.382	195.618	194.659	163.075	174.162	173.644	183.677	166.802	217.673	201.974	212.723	192.493	127.485	220.887	200.599	188.839	190.873	232.348	226.906	186.589	205.578	188.108	221.931	183.591	167.545	197.833	198.871	195.082	120.295	183.517	187.231	152.14	180.192	194.362	191.63	170.376	181.125	176.978	200.319	177.751	167.012	198.859	211.87	184.702	141.797	184.785	184.032	154.785	180.175	197.886	193.855	163.517	178.823	174.626	187.591	162.937	155.184	200.953	195.504	180.266	133.13	165.826	170.783	131.138	184.788	183.629	181.628	162.578	175.231	162.549	185.441	157.737	176.255	208.636	189.808	196.775	138.436	188.836	189.509	145.965	183.038	194.155	195.755	173.476	174.644	177.663	185.616	175.36	150.439	209.413	201.294	196.763	148.12	184.939	179.845	132.014	186.598	197.633	193.154	174.875	171.245	168.586	171.008	163.778	170.274	203.459	196.11	194.469	163.242	178.107	189.608	153.61	177.657	189.126	187.126	170.131	188.159	169.102	182.103	159.011	139.533	203.555	186.225	190.133	149.091	169.911	164.425	130.492	166.312	182.676	186.966	159.488	160.425	156.809	187.059	155.502		164.741	201.541	196.976	189.425	139.856	182.716	181.559	147.058	180.849	196.948	194.897	167.394	178.34	171.228	188.595	166.293
	319	167.901	192.976	189.6	183.607	130.584	181.838	183.446	138.873	173.262	202.643	197.622	149.414	173.958	164.529	181.711	160.811	135.028	197.241	183.814	180.129	146.971	168.885	166.35	142.441	185.014	194.774	194.439	163.058	173.646	173.468	183.254	166.457	218.143	201.698	214.171	191.759	135.701	221.17	200.604	188.215	190.057	229.088	223.525	183.944	203.951	186.72	222.584	181.299	167.901	198.229	198.512	194.571	120.328	184.913	188.037	151.751	179.778	194.055	191.001	170.153	180.204	176.529	200.295	177.317	167.718	199.382	213.485	186.026	141.242	185.148	184.414	155.407	179.949	198.553	194.553	163.797	179.018	174.878	188.166	163.384	154.898	200.705	194.82	180.392	132.979	165.565	171.096	130.76	183.863	183.381	181.625	162.542	174.448	161.906	185.087	157.499	176.394	208.595	191.352	196.924	137.433	188.522	189.541	145.769	183.722	194.019	195.588	173.545	175.179	177.653	185.389	174.913	151.102	209.706	201.825	196.294	149.787	184.382	180.983	131.561	185.94	196.142	192.522	173.977	171.044	167.701	171.045	163.294	169.135	202.897	198.984	194.972	162.914	178.81	191.984	153.434	177.922	189.429	187.509	170.743	188.581	169.64	183.324	159.478	139.081	203.577	187.112	190.535	149.172	168.776	164.321	131.32	167.831	183.309	187.816	159.71	161.305	157.872	187.177	156.103		164.73	201.501	197.367	189.521	140.711	182.801	182.078	146.953	180.734	196.539	194.62	167.088	178.133	171.09	188.803	166.055
	320	167.392	193.114	191.812	182.793	129.607	181.911	183.305	138.35	173.245	201.547	196.82	149.352	173.998	163.823	181.053	160.178	135.074	197.276	184.394	179.346	147.439	168.57	167.247	142.282	185.1	194.729	194.443	162.755	173.399	173.31	183.163	166.198	218.081	201.746	215.127	192.062	137.072	222.488	201.727	188.863	191.17	230.449	224.414	183.729	205.956	188.798	223.295	182.3	167.695	198.436	199.72	195.775	119.218	184.257	186.844	152.395	180.817	195.026	192.214	170.833	181.381	177.171	201.225	177.866	167.335	198.919	211.968	185.12	141.324	184.971	184.93	155.058	179.628	197.735	193.42	163.697	178.302	174.561	188.215	163.042	154.904	201.317	195.059	180.218	132.724	166.095	171.336	130.7	184.328	183.105	181.728	162.012	174.262	161.81	184.816	157.183	177.027	208.995	189.644	197.024	138.903	187.958	189.14	145.975	183.131	194.4	196.096	173.925	175.47	177.209	186.057	174.833	150.07	210.016	201.245	197.092	148.421	184.701	179.981	131.393	186.214	197.096	192.899	174.404	171.347	168.172	170.701	163.234	169.939	203.607	195.963	195.314	163.427	177.994	189.342	154.25	178.108	188.503	187.188	170.819	189.065	169.835	183.071	160.084	139.076	203.751	185.139	190.129	149.64	168.274	162.716	130.369	166.579	182.95	186.941	158.909	160.703	156.993	187.047	155.11		164.659	201.718	197.007	189.487	140.777	182.722	181.657	146.964	180.832	196.554	194.616	167.044	178.388	171.168	188.864	166.003
	321	167.31	193.128	190.349	183.383	129.256	181.26	183.26	139.072	173.468	201.827	197.336	149.414	173.799	163.914	180.975	160.64	134.921	197.28	188.143	179.865	147.009	168.741	167.137	142.903	185.095	195.066	194.635	162.857	173.531	173.379	183.381	166.758	217.453	201.692	213.78	193.072	130.86	221.105	200.693	188.877	191.608	232.115	226.637	185.478	206.335	188.961	222.439	182.698	167.4	198.087	197.336	194.35	120.258	184.35	187.09	151.739	180.289	194.847	191.838	170.356	180.612	176.636	200.702	177.202	167.919	199.281	214.323	186.26	142.138	185.98	185.296	155.541	179.768	198.553	194.358	164.231	178.633	174.721	188.154	163.354	154.721	202.099	194.48	180.871	133.999	166.002	171.562	130.635	184.888	183.489	182.297	162.11	174.24	162.31	184.274	157.117	176.861	208.66	191.434	196.962	137.483	188.111	188.81	145.623	183.367	194.63	195.71	173.545	174.899	176.899	186.031	174.791	150.576	210.138	201.271	197.113	148.842	183.929	178.913	130.947	185.464	196.606	192.195	174.295	171.16	167.507	170.68	162.863	169.27	202.854	198.007	194.668	163.385	178.82	190.847	154.017	178.099	188.56	187.226	170.518	188.224	169.76	182.931	159.458	139.643	203.869	187.265	190.834	149.414	169.706	165.099	130.616	167.163	183.163	187.106	159.097	160.731	157.624	187.303	155.549		164.607	201.709	197.639	189.738	140.264	182.801	181.871	146.997	180.921	196.886	194.934	167.19	178.216	171.171	188.687	166.043
	322	167.503	192.91	190.404	182.568	129.006	181.937	183.167	138.827	173.142	201.092	196.494	149.482	173.557	163.812	180.045	160.25	135.205	196.927	184.373	179.769	147.056	168.503	166.779	142.752	185.014	194.739	193.97	163.286	173.397	173.109	183.252	166.79	218.041	201.34	215.473	190.563	135.866	220.562	199.665	187.552	189.525	228.763	223.104	184.733	205.067	187.385	223.904	182.225	167.577	198.251	198.665	194.839	121.788	182.981	187.049	151.713	180.289	194.905	191.781	170.196	181.199	176.81	200.746	177.297	168.06	198.615	211.726	185.377	141.435	185.12	184.084	155.278	180.098	198.192	194.159	164.001	178.787	174.629	187.997	163.323	154.86	201.921	194.814	180.31	133.423	166.061	171.158	131.154	184.767	183.529	182.387	163.089	173.969	162.244	184.548	157.423	176.953	209.289	190.507	197.375	139.867	188.65	189.337	145.958	182.953	194.711	195.655	173.29	175.317	177.585	186.132	175.024	150.862	210.264	200.631	197.474	146.4	185.36	180.354	131.232	186.514	197.078	193.264	174.446	170.9	167.329	169.961	162.635	169.133	202.914	196.86	195.23	162.786	178.446	188.783	154.555	177.986	188.265	187.063	170.839	188.926	170.037	182.376	160.137	139.023	203.981	186.701	190.485	149.746	169.028	164.106	130.668	167.337	183.45	187.24	159.116	160.957	157.454	187.033	155.329		164.722	201.641	197.015	189.399	140.737	182.665	181.448	146.969	180.762	196.472	194.512	167.248	178.208	171.039	188.599	166.043
	323	166.859	193.276	190.648	183.897	130.073	181.838	183.034	139.436	173.457	201.732	196.939	149.673	173.683	164.066	180.223	160.999	135.496	196.488	185.682	179.222	147.366	168.575	168.151	142.371	184.785	194.549	194.075	163.333	173.193	173.037	183.02	166.723	217.229	201.012	214.75	190.3	135.924	220.69	199.61	188.898	190.841	229.191	223.422	183.566	205.276	188.002	223.455	182.203	168.053	197.978	197.61	195.008	120.366	183.289	186.598	152.161	181.04	195.51	193.094	170.123	181.47	177.327	201.331	177.449	168.273	199.273	213.691	185.77	142.42	185.376	184.68	155.207	180.274	198.472	194.673	164.31	179.328	174.858	187.892	163.422	155.679	202.232	196.273	181.034	133.839	166.427	172.37	131.951	185.289	184.407	183.232	163.076	174.311	162.653	185.212	157.923	176.977	208.423	191.917	195.438	140.623	187.37	189.391	145.401	182.984	194.916	195.959	172.855	175.398	177.744	186.344	174.525	149.992	210.096	200.868	196.633	147.717	184.481	180.129	130.985	186.118	196.471	192.166	173.922	171.177	167.394	170.848	163.024	169.264	202.931	196.696	194.796	163.25	179.112	190.021	153.951	177.557	188.252	187.144	169.969	188.299	169.785	183.281	159.111	139.252	203.572	185.471	189.834	148.926	169.225	164.898	130.131	166.023	182.947	186.391	158.607	160.43	156.6	186.954	155.264		164.708	201.528	197.361	189.193	141.05	182.638	181.888	147.049	180.837	196.645	194.709	166.943	178.256	171.147	188.856	166.064
	324	167.104	193.014	191.401	183.209	129.228	181.611	183.26	139.325	173.281	201.05	196.479	149.292	173.803	164.223	179.822	160.246	135.626	197.05	187.57	180.185	147.498	169.151	167.847	142.776	184.816	194.633	194.349	163.084	173.961	173.513	183.586	167.067	217.19	201.605	213.606	191.019	131.03	219.688	200.495	188.789	191.24	231.355	225.868	184.874	205.086	188.724	222.068	183.283	167.989	197.904	196.837	194.054	121.882	184.527	187.884	151.26	180.199	194.998	191.772	169.731	180.542	176.496	201.022	176.93	167.535	198.888	211.179	184.781	142.164	185.013	184.358	154.821	180.173	197.286	193.781	164.745	178.794	174.805	187.324	163.123	156.195	202.26	196.281	180.877	134.528	166.52	171.256	132.244	185.883	185.289	184.083	163.403	174.571	162.881	185.091	157.691	176.573	208.556	190.522	196.263	137.607	187.2	189.434	145.754	182.865	194.484	195.683	173.51	175.679	177.308	186.249	175.43	150.264	209.912	200.825	196.45	148.132	184.198	179.232	131.107	185.926	196.202	192.661	174.384	171.856	167.725	170.579	163.184	168.547	202.605	196.334	194.917	162.992	177.994	188.503	154.416	177.448	188.102	186.831	170.349	188.488	169.985	182.54	159.798	139.424	203.723	186.246	190.598	149.726	170.2	164.901	130.457	166.658	183.127	187.407	158.535	160.894	157.408	187.153	155.681		164.645	201.552	197.08	189.235	140.479	182.61	181.717	147.095	180.849	196.652	194.891	167.191	178.367	171.307	188.543	166.243
	325	167.276	192.793	189.874	183.608	129.657	181.118	183.457	139.298	173.574	201.645	196.749	149.197	173.563	164.453	179.844	160.844	135.846	196.569	184.971	179.391	147.18	168.849	167.441	142.652	184.922	194.33	193.783	163.254	173.469	173.228	183.046	167.273	217.17	200.995	211.958	190.903	136.622	220.138	199.497	188.16	189.231	227.589	223.115	184.593	204.252	187.398	223.003	181.77	167.949	197.926	198.915	194.886	120.033	184.215	187.287	151.55	181.028	195.694	192.736	170.399	181.657	177.38	201.246	177.268	167.137	199.366	213.446	186.272	142.65	185.492	184.334	155.067	180.53	197.662	193.887	164.954	179.399	175.254	187.778	163.519	156.382	201.956	196.04	180.983	134.879	166.082	171.89	132.477	186.501	186.166	184.722	163.862	175.408	163.13	185.205	157.998	176.495	208.9	190.859	196.757	139.811	187.416	188.641	146.286	183.014	194.006	195.675	173.681	175.4	177.524	186.376	175.923	151.06	209.533	201.815	196.061	148.442	183.871	179.406	131.431	185.279	196.943	192.796	174.294	171.631	167.59	170.423	162.971	169.065	202.432	196.751	194.586	162.929	179.661	190.536	153.267	177.349	188.397	186.825	169.654	188.346	169.503	182.703	159.021	139.066	203.704	185.672	189.954	149.421	168.768	163.717	130.043	165.975	182.248	186.113	158.46	160.332	156.514	186.694	154.915		164.745	201.417	197.03	189.34	141.162	182.561	181.621	147.023	180.74	196.468	194.64	167.235	178.346	171.197	188.632	166.15
	326	167.623	193.166	191.397	183.214	129.832	181.135	183.29	138.91	172.792	201.092	196.446	148.657	173.842	164.412	179.428	160.329	135.736	196.749	187.678	179.989	147.626	168.971	168.478	142.963	184.961	194.336	193.774	163.501	173.695	173.66	183.262	167.513	217.433	201.373	212.748	192.298	130.238	219.971	199.571	188.856	190.207	231.25	225.982	186.185	205.803	189.208	223.152	183.165	168.149	198.078	199.6	194.93	119.893	184.215	187.678	151.345	180.442	195.543	192.583	170.348	181.027	176.777	201.51	177.349	166.414	198.998	210.158	185.092	142.353	184.678	183.952	154.712	179.26	196.383	192.781	164.697	178.866	174.735	187.453	162.793	156.522	201.85	196.309	181.179	134.603	167.293	172.607	132.085	185.738	185.819	184.357	162.826	174.871	163.027	184.853	157.664	175.382	208.251	190.209	195.268	137.182	187.329	188.856	145.823	183.051	193.138	194.699	173.469	174.993	177.201	185.683	175.611	151.184	209.892	201.829	196.383	149.393	184.472	179.663	131.862	185.793	196.819	193.093	173.694	171.319	167.887	170.441	163.406	167.525	200.551	194.984	193.482	161.831	176.902	188.214	153.448	176.461	187.64	186.113	169.272	187.639	169.034	182.195	158.72	139.195	203.737	186.487	190.462	148.833	169.899	164.919	130.032	166.625	182.587	186.415	158.966	160.36	156.965	186.989	155.498		164.516	201.264	197.14	189.23	140.178	182.487	181.723	147.004	180.533	196.461	194.624	167.162	178.241	171.291	188.497	166.205
	327	166.941	193.231	190.085	183.481	129.233	181.131	182.926	139.013	172.864	201.21	196.721	149.326	173.982	164.327	179.367	160.637	135.762	197.214	185.462	180.24	147.485	169.02	167.558	142.994	185.346	194.623	194.097	163.432	173.995	174.135	183.032	167.364	217.444	201.519	213.769	191.668	136.456	220.446	200.307	188.837	189.468	228.446	223.493	184.843	204.906	188.113	223.582	182.453	168.067	198.296	198.654	194.836	120.999	184.862	187.944	150.998	180.257	195.353	192.114	170.014	181.312	176.666	201.347	176.893	167.365	200.199	213.383	186.651	141.779	185.78	184.495	154.73	179.751	196.798	193.277	165.263	178.442	175.055	187.469	162.92	156.231	202.026	197.203	181.275	133.287	166.852	173.004	131.635	186.096	185.735	184.44	162.117	175.491	163.384	184.701	157.535	176.208	208.489	191.089	196.402	139.06	186.898	188.749	146.331	182.777	193.559	195.095	173.462	175.017	177.353	186.265	176.395	149.702	209.587	202.186	197.248	147.489	184.239	178.89	131.703	185.904	197.312	193.335	174.39	171.651	168.288	170.283	163.465	170.133	203.956	197.687	195.76	163.57	180.409	191.309	154.185	177.895	189.177	187.798	170.452	188.875	169.838	182.886	159.57	138.522	203.825	186.546	190.36	149.308	169.815	164.182	130.467	166.629	183.165	186.821	158.867	160.828	157.226	187.154	155.724		164.637	201.834	197.606	189.792	140.867	182.945	181.936	147.089	180.698	196.538	194.719	167.217	178.45	171.439	188.609	166.296
	328	166.557	192.812	190.609	182.251	129.246	180.912	183.264	138.402	172.714	200.441	196.069	148.614	173.716	163.66	178.883	159.779	136.534	197.054	185.926	179.907	147.449	169.182	168.377	143.021	185.468	194.74	194.046	163.325	173.921	173.919	183.422	167.321	217.582	201.523	215.043	191.785	137.996	222.385	202.053	188.997	190.697	228.891	223.634	183.972	205.39	188.428	223.536	182.414	167.841	198.097	200.765	195.197	119.131	183.68	187.731	151.475	181.01	195.672	192.639	169.986	181.291	176.919	201.199	177.086	167.309	199.548	211.813	185.956	141.858	185.38	184.511	154.342	178.924	196.615	192.649	164.799	177.808	174.157	187.45	162.607	156.315	202.279	197.252	181.585	134.792	166.713	173.23	131.373	186.505	185.529	184.215	162.098	176.04	163.779	184.204	157.58	175.877	208.235	190.17	196.083	136.944	187.345	189.093	146.353	182.53	193.194	194.664	173.228	175.021	177.17	185.618	175.67	151.328	209.803	202.222	196.847	149.126	185.14	180.778	131.498	186.904	197.126	194.023	174.375	171.09	167.608	171.206	162.865	168.602	201.281	196.947	194.437	162.635	177.415	190.705	153.19	177.459	188.153	186.734	169.787	187.679	169.221	182.31	158.855	139	203.332	184.92	190.385	148.666	169.514	163.623	130.096	166.229	182.808	186.499	159.239	160.572	156.832	187.086	155.469		164.695	201.397	197.567	189.443	140.785	182.767	182.336	146.875	180.844	196.317	194.517	166.942	178.253	171.169	188.491	165.965
	329	166.516	192.815	188.935	182.907	129.743	180.81	183.041	138.492	173.287	201.413	196.604	148.512	173.882	164.315	179.122	160.18	136.813	196.936	187.589	180.666	147.304	169.713	167.921	144.264	185.872	196.013	195.229	163.604	174.652	174.545	184.188	168.071	217.581	201.636	214.494	193.046	128.463	220.356	201.108	189.183	191.272	231.526	226.503	186.272	205.979	188.689	222.726	183.744	167.907	198.011	196.741	194.035	120.525	184.406	187.751	151.106	180.504	194.757	191.641	169.302	180.364	176.277	200.422	176.639	167.728	199.853	213.728	185.679	141.682	184.827	184.974	154.342	178.517	197.094	192.651	165.138	177.622	173.724	187.339	162.566	155.512	201.416	195.731	180.271	134.151	166.28	171.802	130.188	185.102	184.178	182.931	161.089	174.952	162.72	183.393	156.62	176.79	208.671	191.043	196.82	139.316	188.571	189.362	146.824	183.035	193.44	195.393	174.337	174.967	177.384	186.323	176.374	150.866	210.208	201.243	197.01	148.676	185.777	180.828	131.722	185.691	196.884	194.069	173.987	171.078	168.19	170.885	163.389	170.335	204.41	195.9	195.93	164.14	180.271	191.975	153.743	177.556	189.202	188.012	170.591	188.977	169.637	183.178	159.314	138.804	203.535	186.71	191.164	149.036	169.959	164.689	130.934	167.078	183.691	187.437	159.74	161.436	157.793	187.56	156.064		164.885	201.749	197.211	189.753	140.304	183.097	182.345	147.08	180.791	196.82	195.047	167.257	178.391	171.327	188.514	166.296
	330	167.002	192.558	189.124	182.49	128.905	181.337	182.889	138.508	172.713	201.217	196.724	149.244	173.708	164.219	179.445	160.157	136.713	197.174	188.137	179.444	147.72	169.92	168.941	143.938	186.069	195.954	195.394	162.94	174.545	174.548	184.054	167.619	217.199	201.644	214.341	191.587	137.74	219.427	199.991	188.028	189.407	227.117	222.378	184.749	204.199	186.701	223.204	181.981	167.76	197.943	199.162	195.026	120.426	183.866	187.404	151.381	180.23	195.243	192.122	170.229	181.132	177.006	200.857	177.413	167.65	199.243	211.577	185.744	142.079	185.399	184.982	154.237	178.749	197.092	192.707	164.724	177.877	173.912	187.39	162.184	156.451	202.648	197.701	181.933	136.079	167.268	172.505	131.474	186.889	185.522	183.999	162.365	176.091	163.722	185.023	157.741	176.573	208.478	190.281	196.822	138.124	187.946	189.552	146.472	182.918	193.454	195.529	173.42	174.518	176.885	186.317	175.53	150.958	209.953	200.674	196.589	148.232	184.997	180.304	131.903	187.511	198.235	194.455	174.818	170.677	167.767	170.487	163.47	167.592	201.168	196.479	193.918	162.155	178.794	190.616	153.047	177.193	188.058	186.811	169.235	187.828	169.059	182.265	158.701	138.846	203.794	185.761	190.522	149.206	169.197	163.783	130.542	166.533	182.61	186.574	158.82	160.737	157.074	186.849	155.508		164.674	201.46	197.324	189.408	141.067	182.815	182.097	146.953	180.821	196.45	194.669	167.054	178.131	171.089	188.589	166.03
	331	166.49	192.765	189.104	182.679	128.691	181.74	183.509	138.893	173.643	201.07	196.656	149.209	173.813	164.179	179.44	159.752	136.422	197.097	185.915	179.666	147.7	169.893	168.1	143.359	185.929	196.146	195.413	163.067	174.497	174.419	183.742	166.898	217.833	201.728	215.387	192.047	135.01	219.77	199.872	189.85	190.534	229.963	224.666	185.619	205	188.158	223.302	183.074	167.876	197.321	196.898	194.433	121.366	183.768	187.932	151.202	179.552	194.629	191.554	169.605	180.235	176.194	200.281	176.759	167.51	199.413	213.039	185.463	142.03	185.422	185.324	154.465	178.481	196.543	192.668	164.553	178.019	173.982	187.815	162.906	156.177	202.296	196.774	181.922	135.448	166.869	173.015	131.218	186.256	185.46	183.895	163.083	175.802	163.161	185.625	158.709	177.32	208.69	191.477	197.18	139.432	189.015	189.132	146.659	183.278	193.818	195.786	173.811	175.002	177.02	186.356	175.722	150.059	209.962	200.988	197.347	139.668	183.651	179.496	130.713	190.888	200.411	194.173	175.082	170.484	167.219	169.382	162.938	169.797	203.955	195.866	195.751	163.402	179.625	190.319	154.03	177.382	188.998	187.603	169.051	188.797	169.239	182.687	159.291	139.625	203.418	186.135	190.692	148.983	170.132	164.536	131.017	167.249	183.249	187.481	159.871	161.164	157.752	187.62	155.868		164.911	201.664	197.158	189.718	140.173	182.988	182.124	147.141	181.319	197.029	194.99	167.295	178.281	171.132	188.625	166.192
	332	166.765	192.872	189.309	182.757	129.141	180.698	182.243	138.637	172.826	201.063	196.501	149.29	173.362	164.162	179.521	159.978	136.326	197.072	184.904	180.004	147.525	169.65	167.745	142.48	185.764	195.561	195.174	162.084	174.126	173.99	183.247	166.697	217.839	202.119	212.918	192.428	133.613	219.256	199.071	189.617	190.849	230.805	225.514	186.401	205.262	188.292	223.589	183.372	167.997	198.2	198.969	195.445	119.525	184.434	187.356	151.586	180.571	195.082	192.27	169.702	181.573	177.148	201.062	177.379	167.13	198.623	211.059	184.695	142.097	184.358	184.209	154.898	178.724	196.496	192.548	164.638	178.74	174.12	188.53	163.13	156.161	202.057	196.083	182.372	135.257	167.016	172.48	131.496	185.792	185.761	184.013	163.332	175.608	162.706	185.839	158.472	176.867	208.458	190.211	196.585	138.644	188.696	189.609	145.884	182.913	194.038	195.762	173.897	175.047	177.182	186.24	175.213	150.126	210.739	202.334	196.986	143.797	185.89	180.622	130.684	188.584	198.001	193.524	174.475	170.787	167.353	170.14	162.682	168.37	201.706	197.8	193.905	162.428	178.184	192.299	153.452	177.472	188.802	186.997	169.602	188.653	169.279	183.286	158.996	138.864	203.694	186.131	190.295	149.431	168.952	164.769	130.898	167.156	183.112	187.463	159.657	161.164	157.6	186.326	155.4		164.645	201.554	196.972	189.547	140.146	182.713	182.04	146.963	181.065	196.872	194.977	167.308	178.432	171.183	188.778	166.132
	333	167.107	192.889	190.523	182.482	128.938	180.767	183.134	138.317	172.481	200.442	195.954	149.402	173.121	163.921	180.108	159.501	135.918	196.982	184.73	179.466	147.564	169.38	168.4	142.101	185.118	194.776	194.396	161.545	173.902	173.25	182.806	166.362	217.356	201.544	213.381	191.552	135.882	218.823	199.61	188.647	189.836	228.88	223.019	184.854	203.763	187.287	222.789	182.569	167.889	197.745	198.81	194.943	121.056	184.625	187.674	151.649	179.964	195.095	191.977	169.906	180.884	176.713	200.245	177.551	167.277	199.503	212.991	185.842	143.36	185.529	183.782	154.873	179.898	197.41	193.401	164.58	179.477	174.511	188.442	163.234	156.139	201.553	195.383	181.571	134.649	166.755	172.265	131.574	185.604	185.5	183.668	163.315	174.921	162.27	185.804	158.341	177.601	208.583	190.902	197.299	140.112	188.236	189.674	146.146	183.836	195.003	196.391	174.412	175.258	177.393	186.089	175.172	150.964	210.37	201.167	195.782	150.145	184.539	180.719	130.921	185.401	196.388	192.956	173.802	170.577	167.434	170.5	162.032	169.471	202.803	195.905	195.17	163.024	179.64	190.115	153.979	176.626	188.43	186.826	169.232	188.139	168.745	182.44	158.859	139.015	203.465	184.884	189.977	149.172	169.137	163.883	130.317	166.652	182.906	187.239	158.849	160.754	157.182	186.609	155.158		164.874	201.544	196.868	189.408	141.39	182.743	181.926	146.852	180.542	196.483	194.583	166.99	178.08	170.871	188.583	165.878
	334	166.582	193.011	189.225	182.958	129.748	180.822	182.592	138.251	173.316	201.868	197.186	149.479	172.81	164.416	180.011	160.165	135.367	197.139	185.831	179.527	146.905	169.331	167.282	142.1	185.063	194.839	194.608	162.076	173.884	173.468	182.729	165.863	217.36	201.43	212.955	192.528	136.123	219.376	199.793	189.309	190.603	231.291	225.363	185.235	205.02	188.307	223.083	182.702	167.852	198.117	199.672	195.184	119.797	184.094	186.961	151.639	180.397	195.041	192.422	170.025	182.04	177.616	200.149	177.803	167.278	198.483	210.792	184.875	142.399	185.445	184.249	154.878	179.63	197.231	192.828	164.758	179.341	174.067	187.936	162.585	156.154	201.968	195.118	181.774	134.323	166.07	171.642	131.83	185.312	186.067	184.09	162.832	175.064	162.301	185.662	158.005	176.507	208.824	189.599	196.643	137.842	187.892	188.691	145.085	183.377	194.527	195.653	173.468	174.995	177.394	185.357	174.746	151.45	210.165	200.132	197.195	149.638	184.773	181.216	131.368	186.112	197.075	193.44	173.63	171.149	168.055	171.067	162.635	168.998	202.669	197.993	194.728	162.767	179.794	192.601	153.739	177.69	189.831	187.657	169.445	188.472	169.217	183.204	159.236	138.554	203.658	186.331	190.281	149.129	168.988	164.252	130.958	167.513	183.566	187.681	159.562	161.284	158.058	186.801	156.104		164.61	201.546	196.765	189.569	140.867	182.658	181.928	146.916	180.901	197.133	195.093	167.051	178.406	171.29	188.6	165.984
	335	166.8	192.853	189.38	182.632	129.211	181.225	183.108	138.537	172.802	201.763	197.369	149.629	173.659	164.225	180.63	160.244	135.226	196.968	185.6	179.11	147.249	168.768	166.615	142.013	184.505	194.102	193.857	162.621	173.005	173.019	182.317	165.98	217.187	201.813	213.518	191.85	134.946	219.097	199.798	188.713	190.162	230.354	224.839	184.558	204.862	187.718	222.997	182	167.651	197.717	198.472	194.703	119.692	183.736	188.106	151.587	180.278	194.744	191.857	169.869	181.094	177.463	199.727	177.453	167.18	198.399	210.913	184.923	142.872	185.497	184.64	154.547	179.642	197.197	193.238	164.116	179.536	174.26	187.369	162.423	156.768	201.857	195.451	181.152	135.249	165.552	171.755	131.401	185.783	186.157	184.089	162.619	174.665	162.012	184.886	157.36	176.506	208.909	190.75	196.826	140.247	188.024	189.38	145.51	183.089	194.369	195.741	173.609	175.399	177.478	185.782	175.373	150.29	210.667	200.568	197.874	148.08	184.822	179.942	131.559	186.425	197.324	193.472	174.097	171.728	168.135	170.127	163.627	169.838	202.916	196.141	195.312	162.649	180.148	190.887	154.395	176.779	189.069	187.107	169.992	188.314	168.841	182.947	159.516	139.033	203.584	185.597	189.402	149.292	168.784	164.863	130.199	166.535	182.975	186.986	159.293	160.704	156.993	186.136	154.843		164.648	201.568	196.639	189.378	140.949	182.565	181.909	146.846	180.6	196.806	194.855	167.04	178.297	171.014	188.292	165.882
	336	166.726	192.792	189.186	182.984	129.366	181.5	183.141	138.692	173.195	202.274	197.759	149.912	173.731	164.565	181.099	160.911	134.887	196.775	184.694	179.355	147.338	168.219	166.81	142.184	184.482	194.098	193.635	162.198	173.175	173.147	183.082	166.201	217.521	201.697	214.262	192.109	136.192	220.887	200.026	188.657	190.606	230.806	224.609	184.748	205.39	188.228	223.649	182.187	167.877	198.091	198.643	194.515	120.513	183.563	187.719	151.396	180.479	194.713	191.806	170.507	181.87	177.241	200.632	177.671	166.882	199.063	212.082	184.635	142.34	184.613	183.432	154.044	179.375	197.004	192.91	163.762	179.248	174.198	187.335	161.73	155.655	201.874	195.496	180.795	133.874	165.405	171.405	130.869	185.314	184.928	183.198	161.629	174.096	161.602	184.577	157.005	176.166	209.12	189.695	196.544	137.333	187.991	188.691	144.991	182.761	193.369	194.961	173.036	174.723	176.779	185.658	174.422	150.649	210.471	201.578	196.842	148.421	184.831	179.636	131.297	185.64	196.286	192.47	173.673	171.499	167.83	170.412	162.455	169.56	203.29	198.285	196.075	163.223	181.194	193.435	154.593	177.66	189.912	188.354	170.445	188.418	169.492	183.625	159.844	139.448	203.334	186.091	189.834	149.035	168.784	164.609	130.315	167.368	183.479	187.616	159.512	161.016	157.582	187.118	155.195		164.537	201.651	197.001	189.369	140.763	182.699	181.891	146.704	180.688	196.687	194.732	166.942	178.316	171.066	188.719	165.762
	337	167.828	192.994	190.785	183.278	128.358	181.791	183.215	139.021	174.135	202.215	197.588	150.257	174.306	164.916	181.041	161.11	134.538	196.863	186.171	179.526	146.903	168.12	167.06	142.476	184.984	193.871	193.735	162.787	173.064	173.144	183.134	166.439	216.471	200.563	213.536	191.334	133.839	219.65	199.363	187.704	189.481	228.941	223.532	184.143	204.062	187.236	222.977	181.676	166.051	197.425	196.745	193.906	119.89	182.483	185.981	149.998	178.772	191.653	189.424	168.864	179.156	175.787	199.071	176.123	166.572	198.435	209.393	184.585	142.968	185.222	184.382	154.753	179.297	196.596	192.223	163.929	179.053	174.302	187.343	162.039	155.101	201.715	195.846	180.425	134.409	165.191	171.311	130.215	184.299	184.045	182.272	160.937	173.408	160.84	184.349	156.795	176.886	208.865	190.452	196.716	139.632	187.349	188.272	145.484	183.038	194.184	195.384	173.263	175.214	176.852	186.065	174.838	151.432	210.522	200.929	196.643	149.217	184.14	180.218	130.943	184.347	195.273	191.822	173.783	170.899	167.533	169.688	162.633	168.892	202.063	193.738	194.059	163.365	179.692	189.413	153.894	176.427	187.834	186.617	169.19	187.428	168.421	181.736	158.489	138.94	203.781	186.531	190.17	149.42	169.422	164.627	130.507	166.721	183.017	186.711	159.163	160.712	157.11	186.401	155.566		164.271	201.323	196.413	189.064	140.8	182.306	181.384	146.5	180.15	195.763	193.931	166.632	177.73	170.614	188.18	165.571
	338	167.354	193.107	190.148	183.402	129.825	180.96	183.527	139.049	173.8	202.745	198.059	149.622	174.054	164.783	180.809	161.432	134.589	196.648	185.405	178.812	147.15	167.801	165.828	142.545	184.723	193.81	193.187	162.823	173.114	172.629	182.964	166.336	217.385	201.018	214.336	190.388	129.425	221.461	200.584	187.611	188.361	229.775	224.131	185.376	204.83	186.9	224.682	183.458	167.692	198.1	196.979	194.87	120.49	184.662	188.372	151.328	180.506	194.324	191.613	170.101	180.702	176.779	200.529	176.98	167.129	198.325	212.604	185.423	142.595	186.12	184.406	154.969	179.824	197.584	193.723	163.719	179.195	174.413	187.297	162.474	154.603	201.784	195.753	180.006	134.158	165.401	170.801	130.318	184.116	183.667	181.96	161.849	173.317	161.099	184.287	156.978	176.44	208.789	189.297	196.204	137.225	188.244	188.555	144.909	182.687	193.226	194.96	172.086	175.14	176.174	185.188	174.086	150.305	210.419	199.146	196.869	148.483	184.041	179.496	130.998	184.844	196.258	191.939	173.983	170.659	167.339	169.483	162.676	169.151	203.16	197.843	195.472	163.005	180.512	193.422	154.713	178.412	190.191	188.489	169.867	188.984	170.32	183.271	159.526	139.264	203.2	184.974	189.443	149.429	168.19	163.532	130.187	166.921	182.767	186.79	158.538	160.666	156.998	186.279	154.937		164.391	201.455	196.649	189.089	140.179	182.739	181.852	146.663	180.419	196.435	194.485	166.796	178.066	170.743	188.479	165.888
	339	167.435	192.873	191.389	183.411	128.965	181.795	184.459	138.95	173.662	202.152	197.931	149.69	173.871	165.12	180.397	161.042	135.36	196.625	183.797	179.036	147.233	167.666	166.631	142.773	184.782	194.959	193.891	162.666	173.857	173.271	183.635	166.953	217.54	200.412	214.594	191.355	128.231	219.414	199.922	189.451	190.54	231.898	226.449	185.962	205.974	188.736	223.37	184.106	166.919	198.168	198.573	194.834	119.609	183.666	186.42	151.8	180.486	194.658	190.992	170.719	181.256	177.051	200.435	177.177	166.175	198.743	209.94	185.169	141.117	183.888	183.344	154.863	179.176	195.73	192.004	163.999	178.046	174.353	186.81	161.487	154.399	201.233	195.405	179.494	133.318	165.514	170.426	130.677	184.124	183.401	181.308	162.148	173.054	160.57	184.37	156.951	176.135	208.303	191.22	195.911	138.827	188.111	188.139	144.996	182.836	193.55	195.33	172.645	174.958	176.955	185.709	174.125	150.228	210.17	199.033	196.149	148.743	183.974	178.812	130.684	183.806	195.607	191.437	172.829	169.708	166.484	169.823	162.717	169.535	202.67	194.061	194.775	163.242	179.902	189.071	153.899	177.011	188.254	186.93	169.379	188.054	169.173	182.529	159.002	139.512	203.735	186.804	190.304	149.759	169.462	164.387	130.88	167.115	183.188	187.347	159.235	160.972	157.781	186.887	155.733		164.324	201.293	196.482	189.044	139.904	182.339	181.161	146.897	180.354	196.34	194.362	166.927	177.975	170.949	188.397	165.929
	340	167.098	193.01	190.154	183.728	130.039	182.357	182.837	139.239	173.973	202.351	198.342	149.94	173.682	165.364	179.62	161.256	136.143	196.566	184.965	179.797	147.309	168.935	167.134	142.73	184.903	194.204	193.772	162.764	173.964	173.182	183.498	166.931	217.367	201.315	214.113	190.645	131.974	219.02	199.145	187.995	189.52	230.015	224.023	185.69	204.664	187.335	223.452	183.032	168.248	198.125	198.135	195.241	121.249	184.257	187.783	151.945	180.359	194.487	191.386	170.444	180.642	176.626	201.306	177.342	167.355	198.55	213.022	185.452	142.548	185.376	184.451	155.526	179.345	196.442	192.903	164.277	178.561	174.711	187.221	162.583	155.264	201.242	194.723	179.426	133.395	165.106	170.834	130.655	184.421	184.058	182.277	161.815	173.779	160.936	184.36	156.642	175.715	208.586	188.806	196.312	138.53	187.498	188.831	144.809	182.647	193.412	194.923	172.427	175.007	176.966	185.561	174.511	150.982	209.774	200.543	195.514	148.313	184.118	178.637	131.227	184.544	195.78	191.973	173.591	169.812	166.64	170.472	162.948	169.172	203.156	198.608	195.762	163.146	179.645	192.183	154.264	178.338	189.663	187.995	169.317	189.232	170.133	183.806	159.708	139.17	203.925	185.254	189.742	149.52	168.948	163.435	130.159	166.289	182.091	186.237	158.662	160.327	156.795	186.385	155.21		164.652	201.425	196.832	189.162	140.602	182.526	181.527	146.855	180.434	196.25	194.383	166.893	177.967	170.869	188.568	166.016
	341	166.9	193.092	190.976	183.835	129.948	182.018	183.646	139.158	174.369	202.573	198.738	150.278	173.933	165.761	180.142	161.346	136.063	197.066	186.4	180.293	147.148	168.606	168.486	143.114	184.993	195.12	194.297	162.644	174.282	173.549	183.621	166.922	215.566	200.285	215.159	190.921	125.017	218.151	199.373	186.736	188.047	228.659	222.543	184.562	203.345	185.933	222.545	182.424	168.536	198.034	199.661	195.22	120.749	184.774	188.138	152.271	180.638	195.439	192.228	170.799	181.595	177.29	201.443	177.826	167.134	198.468	211.503	184.99	142.069	184.962	184.157	154.925	179.148	196.186	192.48	164.717	178.399	174.52	187.007	162.932	155.899	201.462	194.897	179.828	134.675	164.661	170.404	131.298	185.093	185.202	183.235	162.265	174.732	161.929	184.388	156.646	176.245	208.37	191.148	196.401	138.064	187.689	188.559	144.954	182.715	193.889	195.628	172.486	175.144	177.188	185.627	174.686	150.398	210.038	199.773	196.414	148.212	184.207	179.48	131.414	184.9	196.719	192.425	174.055	170.416	167.207	170.12	163.105	169.239	203.151	195.283	195.316	163.537	179.733	189.777	153.921	176.994	188.232	186.426	170.106	188.669	169.492	182.648	159.139	139.456	203.467	185.525	190.116	149.577	168.238	163.678	130.618	166.51	183.118	187.01	158.857	160.698	157.29	186.981	155.698		164.544	201.343	197.032	189.333	139.9	182.304	181.57	146.841	180.341	196.514	194.501	167.077	178.121	171.016	188.452	166.073
	342	167.401	193.001	190.138	183.217	130.028	181.435	182.997	139.207	173.978	202.108	198.113	150.171	173.787	165.292	180.325	161.128	136.172	197.486	187.206	180.597	147.508	168.674	167.589	143.331	185.058	195.353	194.76	162.802	174.428	173.803	183.4	167.039	217.775	202.268	214.871	192.676	129.599	218.181	199.121	187.996	189.421	229.088	223.805	186.938	204.524	186.591	223.149	182.718	167.632	198.073	201.086	195.52	119.375	184.89	187.118	152.618	180.999	195.33	192.363	170.788	181.74	177.648	200.737	177.857	167.664	199.541	215.116	187.003	142.839	185.004	184.117	155.582	180.322	197.296	194.306	165.134	179.583	175.475	188.296	163.847	155.928	201.411	195.306	180.252	134.978	166.192	171.777	131.374	185.43	185.651	183.734	161.642	175.029	162.613	184.5	156.974	175.959	208.543	189.06	196.333	138.31	187.672	188.655	145.009	182.939	193.458	195.242	172.106	175.024	177.168	185.41	174.8	150.35	209.832	201.815	196.761	147.203	184.284	179.97	131.33	185.841	195.564	192.996	174.304	170.66	167.337	170.583	163.238	168.552	202.518	198.719	195.215	162.375	179.179	191.668	153.521	178.232	189.074	186.709	169.505	188.776	169.829	182.442	159.231	138.74	203.902	186.955	190.618	149.228	169.265	164.776	130.454	166.47	182.805	186.536	158.447	160.729	156.863	186.096	155.697		164.617	201.657	198.027	189.819	140.144	182.478	181.779	147.042	180.869	196.573	194.856	167.184	178.428	171.262	188.494	166.253
	343	167.277	193.278	191.254	183.41	128.264	181.68	183.334	139.233	174.216	202.011	197.999	150.518	173.775	165.399	180.581	160.978	136.054	197.357	186.941	180.463	147.405	169.74	167.453	143.084	185.378	195.231	195.018	162.765	174.337	173.739	183.404	166.494	216.558	200.529	213.943	191.286	132.684	217.372	198.849	188.022	188.45	227.457	221.782	185.355	203.286	186.171	223.93	182.722	168.154	198.057	196.863	194.77	120.923	185.165	188.38	151.648	179.64	194.156	191.417	169.611	180.98	176.421	200.8	176.868	167.698	198.26	209.737	184.074	144.733	185.278	183.654	154.478	180.166	195.622	193.113	164.485	177.921	174.327	187.714	163.65	156.487	201.594	196.079	180.635	133.497	166.41	171.38	131.503	185.718	185.787	183.898	162.285	175.102	162.802	184.38	157.103	176.185	208.442	191.576	196.377	138.452	187.834	189.068	145.064	182.703	193.528	195.163	173.068	174.94	176.876	185.535	174.795	151.045	209.609	199.862	196.58	148.709	184.023	180.043	131.724	185.537	196.254	193.494	174.312	170.69	167.124	171.522	163.207	169.913	203.625	196.018	195.738	163.31	179.774	190.07	153.459	177.345	188.754	186.904	169.854	188.696	169.396	182.211	159.065	139.69	203.644	185.705	190.15	149.32	169.506	163.859	130.006	166.265	182.525	186.471	158.538	160.345	156.279	186.18	155.305		164.906	201.439	196.798	189.348	140.73	182.678	181.609	146.822	180.542	196.133	194.526	167.079	178.007	170.853	188.626	166.019
	344	167.042	193.264	190.291	183.188	129.033	180.548	183.008	138.872	173.548	201.586	197.464	149.91	173.244	164.682	180.632	161.12	136.107	197.307	184.722	180.504	147.389	169.394	168.217	143.059	185.414	195.774	195.073	162.977	174.548	173.833	183.867	167.125	217.59	201.153	212.888	191.743	126.111	218.729	198.75	188.77	189.553	230.362	224.939	186.42	204.256	186.428	223.595	183.929	167.743	198.441	198.856	195.461	119.713	183.992	187.283	152.408	181.297	194.817	192.368	170.279	182.257	177.716	200.988	177.767	167.279	199.783	213.227	185.828	141.768	185.185	185.099	155.78	180.195	197.767	194.109	165.334	179.648	175.394	188.524	164.147	156.471	201.909	196.196	181.007	134.396	166.507	172.589	132.241	186.509	186.786	185.147	162.677	175.848	163.709	184.88	157.62	176.129	208.563	189.264	196.361	138.751	187.677	188.785	145.379	183.236	193.757	195.751	172.366	175.473	177.182	185.212	174.653	150.212	210.057	202.213	197.548	146.932	184.687	179.655	131.959	186.286	198.593	193.732	174.679	171.78	168.09	172.027	164.051	169.702	203.719	199.44	195.999	163.448	181.209	193.808	153.499	178.579	190.667	188.893	170.552	189.328	170.355	183.021	159.381	139.707	203.658	186.182	190.819	149.887	170.485	165.346	130.695	166.785	183.31	187.64	158.494	160.821	157.152	186.534	156.01		164.798	201.785	197.328	189.846	139.743	182.841	182.254	147.266	181.14	197.342	195.511	167.369	178.72	171.454	188.928	166.58
	345	167.448	193.112	191.327	183.006	129.199	180.942	183.171	138.743	173.818	201.945	197.551	150.142	173.769	165.061	181.201	160.747	135.914	197.068	184.62	180.553	147.238	168.642	167.702	143.079	185.857	195.662	195.469	163.241	174.591	174.503	184.23	167.823	216.371	200.9	213.927	191.636	129.449	219.333	200.184	188.432	188.503	228.974	223.503	185.021	203.795	186.624	222.747	182.87	167.738	197.891	197.824	194.618	121.09	185.398	186.985	152.292	180.28	194.365	191.952	170.573	180.714	177.001	200.386	177.205	167.65	199.785	211.527	185.721	143.463	184.897	184.72	155.535	179.716	197.889	193.892	164.331	178.689	174.896	188.157	163.677	157.023	202.079	196.874	181.472	134.687	167.5	172.855	132.599	187.29	187.476	185.365	163.24	176.349	164.047	185.11	158.107	176.115	208.325	191.319	196.046	138.168	187.515	188.975	145.333	183.29	193.418	195.35	172.9	175.396	177.362	185.125	174.76	151.465	209.946	202.177	197.502	148.457	184.705	180.649	131.608	186.631	198.156	193.63	174.46	171.412	167.669	172.01	163.67	169.32	202.81	194.83	194.915	162.969	178.825	189.955	152.858	177.439	189.223	187.078	169.901	188.103	169.045	181.655	158.854	139.289	203.744	186.338	190.117	149.729	170.581	164.623	130.073	165.406	182.585	186.802	158.552	159.893	156.056	186.491	155.049		164.833	201.566	197.076	189.559	140.445	182.834	181.982	147.055	180.823	196.969	195.059	167.236	178.271	171.226	188.711	166.276
	346	167.619	193.237	189.962	183.169	130.783	180.312	182.377	139.01	173.446	201.96	197.411	149.821	173.915	165.009	180.391	161.047	135.524	197.433	186.924	180.188	147.822	169.313	167.866	142.926	185.328	194.916	194.709	162.692	173.822	173.915	183.933	167.119	217.442	200.382	214.087	189.89	124.911	220.292	199.917	186.468	187.166	227.313	221.932	183.077	201.667	184.315	221.993	182.541	167.675	198.077	198.153	194.922	120.64	183.242	186.896	152.318	180.704	194.822	192.365	170.711	181.855	177.628	200.608	177.081	167.826	199.726	214.13	185.649	142.151	186.464	185.489	155.25	179.268	197.037	193.199	164.3	178.741	174.167	187.677	163.216	156.572	202.267	196.358	181.84	134.297	167.638	172.782	132.289	186.81	186.955	184.874	163.163	175.992	163.835	185.648	158.297	176.326	208.498	189.286	196.161	139.362	188.269	189.079	145.923	183.008	194.148	195.598	172.061	175.139	177.438	185.655	174.925	151.117	210.153	201.228	197.347	149.586	185.333	181.516	131.098	186.002	197.913	194.063	174.41	171.884	168.16	171.847	162.962	168.861	203.559	197.836	195.515	162.902	180.327	192.503	152.811	177.834	190.774	188.208	169.909	188.837	169.614	182.53	158.607	140.133	203.581	186.038	190.8	149.532	170.316	165.315	130.255	166.549	183.677	187.441	158.913	160.546	156.568	187.223	156.075		164.91	201.691	197.4	189.548	140.199	183.151	182.374	146.835	180.612	196.951	194.98	166.906	178.24	171.065	188.751	166.187
	347	167.218	193.064	189.102	183.412	129.125	181.452	182.232	139.214	173.38	201.791	197.288	149.697	174.207	164.789	180.76	160.817	135.925	197.449	187.303	180.275	147.122	168.638	167.695	142.649	185.407	194.798	194.502	162.331	173.902	173.964	183.324	166.519	216.694	199.854	213.302	190.008	130.632	218.258	198.997	188.259	188.928	228.254	223.339	183.723	203.149	186.172	221.719	182.189	168.149	198.095	199.053	194.938	120.295	183.931	187.263	152.009	180.612	195.011	192.196	171.253	181.474	177.62	200.73	177.179	167.558	198.93	211.929	184.869	143.307	185.385	184.237	155.055	180.332	198.618	194.716	163.578	179.038	173.969	187.846	162.796	157.533	202.145	196.819	182.359	134.315	167.23	173.379	132.984	187.653	188.021	185.728	163.709	176.775	164.288	186.257	158.97	176.322	208.492	191.124	196.238	137.68	188.004	188.749	145.508	183.11	193.908	195.19	172.307	174.779	177.342	185.507	174.648	151.277	209.968	202.095	198.25	148.183	185.033	180.754	131.49	187.334	198.357	194.048	174.804	172.409	168.41	171.072	162.953	168.819	202.103	193.586	194.104	162.514	178.097	188.991	151.981	176.622	188.724	186.545	169.38	187.559	168.279	180.959	158.05	139.351	204.129	187.329	190.982	149.505	171.195	165.624	130.734	166.702	183.369	187.44	158.744	160.656	156.913	186.947	155.81		164.885	201.423	197.164	189.544	140.268	182.722	181.792	146.989	181.008	197.085	195.099	166.953	178.395	171.175	188.512	165.993
	348	167.698	192.838	189.461	182.842	129.048	180.188	182.703	138.869	173.405	201.805	197.377	149.902	173.962	164.671	180.343	160.843	135.319	196.869	185.094	179.521	147.154	168.098	166.958	142.714	185.303	195.108	194.706	162.66	173.649	173.86	183.244	166.331	216.352	201.083	212.971	190.244	130.161	219.183	198.171	187.407	189.439	229.245	223.529	184.019	203.564	186.096	221.795	182.447	168.409	198.299	199.153	194.975	120.805	185.021	189.105	151.546	179.942	194.628	191.458	170.62	180.943	176.918	200.78	177.455	167.154	198.055	211.424	184.195	142.756	185.525	184.849	154.182	179.537	197.71	193.772	162.501	178.558	173.355	186.813	162.236	157.649	202.131	196.732	182.383	135.127	167.222	173.095	133.28	188.313	188.328	185.986	164.123	176.984	164.566	186.763	159.37	176.129	208.527	189.167	196.72	139.484	188.149	189.531	146.073	183.033	193.5	195.4	172.08	174.89	177.155	185.947	174.937	150.867	209.982	201.437	197.133	149.838	185.576	180.715	131.084	185.981	196.776	193.891	173.737	171.576	167.91	170.879	162.568	169.191	203.41	198.249	195.859	163.06	180.127	192.574	152.757	177.924	190.82	188.376	169.648	188.36	169.352	182.131	158.368	139.219	203.86	185.482	190.999	149.427	170.79	164.231	130.268	166.161	183.014	186.699	158.469	160.374	156.293	186.883	155.375		164.799	201.505	196.917	189.487	140.686	182.988	182.193	146.818	180.904	197.093	195.119	166.776	178.286	171.018	188.558	165.993
	349	167.578	192.762	190.541	182.989	129.08	181.178	182.792	138.812	173.25	201.758	197.114	149.869	174.016	164.433	180.614	160.358	135.947	196.844	184.952	179.954	147.312	168.863	167.792	142.736	185.431	195.126	195.027	162.647	173.884	173.797	183.784	166.583	215.237	200.443	213.283	189.36	137.638	217.993	197.969	186.755	188.92	225.051	220.045	182.859	202.148	185.309	222.15	180.72	167.522	198.118	201.139	195.2	120.187	184.043	187.344	151.956	180.663	194.694	191.908	170.694	181.664	177.46	200.787	177.54	167.082	198.624	210.663	184.849	142.168	184.553	183.875	154.741	180.194	198.032	194.065	163.496	179.255	174.132	187.374	162.254	157.402	202.155	196.853	182.576	134.15	167.167	172.975	132.604	187.343	187.124	185.021	164.378	176.483	164.072	186.876	159.419	176.18	208.438	190.684	196.587	137.841	188.393	189.086	145.841	182.8	193.199	194.67	172.194	174.496	176.884	185.387	174.701	150.453	210.429	202.507	197.453	149.099	185.804	181.267	131.407	186.684	197.414	194.324	174.395	172.195	168.785	171.159	163.162	169.988	202.571	194.712	194.589	162.957	179.43	189.449	152.33	177.103	188.896	186.678	169.513	187.769	168.377	181.768	158.752	139.419	204.126	187.029	191.708	149.412	170.685	167.02	130.793	167.149	183.798	187.943	159.478	160.987	157.482	187.609	156.148		164.681	201.451	197.236	189.527	140.984	182.811	181.957	146.797	180.954	196.509	194.68	166.952	178.29	171.073	188.751	165.964
	350	167.613	192.873	189.549	183.049	129.093	180.801	182.815	138.365	173.723	201.691	197.124	149.72	173.911	164.471	180.766	160.081	135.552	197.179	185.993	180.651	147.671	169.137	167.882	142.991	186.073	195.866	195.485	163.649	174.573	174.506	184.381	167.379	215.883	200.251	212.492	189.718	134.89	218.459	199.264	187.565	189.244	225.362	221.561	184.163	202.929	186.414	221.565	181.409	167.805	198.482	197.881	194.828	120.657	183.656	188.033	151.197	179.726	193.824	190.875	170.308	180.436	176.179	200.558	176.577	167.184	197.75	212.932	183.754	142.621	184.632	183.65	154.484	179.377	197.062	193.395	163.125	178.855	173.685	187.787	162.192	156.999	202.36	195.716	181.713	133.798	167.474	172.254	132.093	187.013	186.379	184.403	163.995	176.801	164.361	187.049	159.231	175.895	208.744	189.138	196.941	139.464	188.609	189.01	145.946	183.294	193.217	195.414	172.807	174.297	177.131	184.722	174.785	151.341	210.383	201.673	197.218	149.486	186.015	180.816	131.354	186.258	195.881	193.917	174.194	171.747	168.379	171.149	162.893	169.808	203.407	197.904	195.445	162.965	180.015	192.801	152.961	177.886	190.25	188.102	170.24	188.274	168.868	183.316	158.69	139.107	204.107	186.853	190.544	149.45	170.336	165.613	130.355	166.475	182.831	187.045	159.115	160.574	156.653	187.086	155.604		164.719	201.554	197.013	189.386	141.01	182.913	182.214	146.731	180.907	196.236	194.732	167.132	178.24	171.065	188.838	165.884
	351	167.97	192.799	190.408	183.215	128.792	181.097	183.264	138.448	173.443	201.744	196.8	149.177	173.859	164.623	180.741	160.436	134.805	196.833	186.294	180.51	148.187	167.103	165.704	141.637	185.219	194.369	194.455	163.166	173.593	173.886	183.936	166.889	216.238	200.426	210.233	190.365	129.614	218.258	198.478	187.604	189.968	228.748	223.716	186.405	204.014	186.603	221.528	182.562	168.052	198.428	198.827	195.305	120.791	184.848	187.642	151.908	179.797	194.599	191.363	170.607	181.185	177.148	200.343	177.257	167.391	198.154	210.246	184.313	142.393	184.771	183.907	155.019	178.977	197.065	193.072	163.825	178.976	173.698	188.803	162.573	156.059	202.101	195.35	181.587	134.68	166.709	172.713	131.661	186.946	185.886	183.667	163.438	176.96	164.385	185.672	158.466	176.31	208.402	191.212	196.857	137.446	188.041	189.104	145.626	183.176	193.61	195.636	173.236	174.545	177.117	184.842	174.612	150.686	210.012	199.381	197.733	147.273	184.642	178.785	131.686	186.597	197.305	193.827	174.081	172.236	168.392	170.97	163.444	169.307	201.636	194.642	194.089	162.823	178.425	188.325	152.842	176.712	187.779	185.502	169.832	187.202	167.945	181.709	158.724	139.697	203.706	186.565	190.469	149.228	170.192	166.061	130.774	166.845	183.57	187.504	159.647	160.612	157.189	187.609	155.944		164.652	201.25	196.316	189.444	140.122	182.409	181.398	146.721	180.768	196.468	194.554	167.341	178.318	171.098	188.615	166.091
	352	167.403	192.963	189.465	182.824	129.49	180.531	182.239	138.08	172.974	201.368	196.749	149.085	173.629	163.98	179.903	160.231	135.913	197.208	186.717	181.059	148.652	168.629	167.258	143.229	186.288	195.581	195.63	163.474	174.599	174.497	184.829	167.319	215.247	200.404	211.972	190.125	136.67	219.41	198.424	187.669	188.493	225.647	220.799	183.933	202.453	185.758	222.032	181.276	167.66	198.19	198.869	195.235	120.302	183.996	187.448	151.65	180.931	194.795	192.136	170.288	181.701	177.253	200.053	177.053	168.017	198.776	214.438	185.471	143.207	185.492	185.268	155.764	179.484	197.511	193.774	163.989	179.112	173.674	189.224	163.135	156.294	201.87	196.028	180.862	134.647	166.671	172.075	131.531	186.409	185.44	183.749	162.467	176.314	163.749	185.037	157.42	176.553	208.715	189.418	197.174	139.811	188.091	189.075	145.921	183.202	194.334	195.874	173.515	174.832	177.445	185.446	175.372	151.44	209.969	201.81	196.079	149.574	184.562	180.366	131.703	185.593	195.681	193.256	173.68	171.118	167.59	171.351	163.155	169.802	203.5	197.858	195.78	163.125	180.676	191.935	152.933	177.725	189.396	187.509	170.149	188.292	169.258	182.853	158.569	139.303	203.913	187.351	190.624	149.932	169.63	164.995	130.926	167.127	183.162	187.113	159.227	161.043	157.485	187.135	156.081		164.763	201.551	197.393	189.523	141.541	182.769	181.908	146.94	180.823	196.291	194.659	166.981	178.309	171.069	188.786	165.961
	353	166.753	193.19	190.017	182.976	130.121	180.895	182.611	137.9	173.289	201.129	196.506	149.558	173.523	164.162	180.418	159.572	135.502	197.004	185.361	180.65	147.499	168.701	167.395	143.214	185.701	195.809	195.391	163.53	174.81	174.767	184.765	167.48	216.765	200.568	212.502	191.478	128.712	219.907	199.511	189.048	190.301	229.821	224.736	186.505	204.87	188.393	222.958	183.408	167.894	197.867	197.249	193.822	121.524	184.783	188.19	151.057	180.139	193.501	190.879	169.824	180.444	176.825	199.571	176.817	167.549	198.459	210.843	184.71	142.065	185.548	184.044	155.42	179.595	197.069	193.044	163.561	178.592	173.81	188.523	162.783	156.547	201.865	196.24	180.918	133.241	166.07	171.668	131.931	186.496	186.36	184.654	162.105	176.289	163.818	184.435	157.521	176.83	208.473	191.678	196.349	137.175	187.879	188.587	145.647	183.535	194.103	195.76	173.849	174.606	177.53	185.025	175.249	150.651	210.199	200.256	196.647	148.578	184.764	179.717	131.98	185.68	196.934	193.848	174.327	171.251	168.075	171.337	163.313	168.929	202.028	196.373	194.978	162.653	178.825	189.835	153.071	176.514	188.054	186.43	169.19	188.002	168.88	181.794	158.515	139.614	203.612	184.873	190.191	148.993	168.639	164.307	130.307	166.848	183.203	186.649	158.794	160.628	156.94	186.974	155.561		164.703	201.327	196.539	189.272	140.056	182.601	181.587	146.958	180.81	196.598	194.79	167.124	178.301	171.32	188.58	166.022
	354	167.304	192.738	188.757	182.568	129.139	180.827	182.432	138.071	173.266	201.368	196.552	149.235	173.194	163.937	180.297	159.884	135.884	197.263	185.67	180.239	148.571	168.525	166.686	142.707	185.856	195.934	195.337	163.519	174.675	174.589	184.533	167.223	216.865	200.47	214.464	190.449	135.473	219.581	198.918	188.53	189.447	227.028	221.863	185.403	204.058	186.849	222.687	182.181	167.772	198.294	198.567	195.203	119.141	184.029	187.364	151.912	180.907	194.546	191.583	170.204	181.756	177.327	200.233	177.185	167.484	199.009	211.785	185.072	142.549	185.18	183.931	155.273	179.831	197.609	193.461	163.741	179.275	173.814	188.067	162.635	156.164	201.755	196.819	180.61	134.91	166.074	171.573	131.846	186.985	186.513	184.686	161.975	176.071	164.045	184.346	157.785	176.675	208.484	189.26	197.288	141.642	188.472	190.266	145.884	183.526	194.113	195.557	174.043	175.135	177.383	185.835	176.202	151.421	209.526	201.015	195.679	148.809	184.665	180.075	131.501	185.334	196.102	193.623	173.919	170.256	167.021	171.4	163.128	169.479	203.492	197.185	194.821	163.129	179.83	191.074	153.451	177.406	189.099	187.3	170.603	188.196	169.174	182.597	158.963	139.317	203.556	186.819	190.774	149.582	170.364	165.506	131.293	167.631	183.77	187.911	159.586	161.197	157.834	187.397	156.245		164.837	201.459	197.034	189.27	141.294	182.755	181.782	147.047	181.019	196.608	194.787	167.223	178.381	171.197	188.739	166.143
	355	167.665	193.51	191.133	183.342	130.058	181.487	183.06	138.298	173.379	201.09	196.835	149.723	173.28	164.288	180.925	159.918	136.13	197.537	186.027	180.293	147.853	168.503	167.013	142.997	186.062	196.245	195.714	163.493	175.279	175.083	184.835	167.444	217.315	200.443	214.92	190.968	135.847	219.945	199.333	189.192	190.278	228.358	222.659	185.317	204.832	187.959	223.579	182.783	167.801	198.13	198.976	195.083	121.256	184.746	187.372	151.525	180.29	194.644	191.603	170.038	180.843	176.949	200.476	177.195	167.161	198.708	211.142	184.806	142.421	184.455	184.209	154.969	179.224	196.652	192.728	164.066	178.54	173.647	188.272	162.509	156.178	201.412	196.123	180.244	134.312	165.994	171.824	131.745	186.262	185.978	184.126	161.322	175.813	163.435	184.361	157.239	175.847	208.707	190.943	196.664	137.806	188.12	189.961	145.876	183.692	193.361	195.154	173.788	174.271	177.274	185	175.812	150.298	209.719	202.73	196.448	148.544	184.257	180.366	131.874	185.946	197.085	194.078	174.25	171.277	167.977	170.974	163.262	169.044	201.842	196.662	194.295	162.474	177.62	189.053	153.482	177.194	188.591	186.65	168.954	187.943	168.84	181.902	159.14	139.396	203.653	186.676	189.838	149.79	169.59	164.14	130.728	166.992	182.831	187.064	158.9	160.597	157.056	187.035	155.465		164.683	201.366	197.533	189.198	141.036	182.472	181.633	147.069	180.932	196.484	194.661	166.985	178.267	171.251	188.736	166.077
	356	167.33	193.21	190.105	183.563	130.025	181.328	183.156	138.547	173.538	201.19	197.063	149.487	173.107	164.157	180.317	160.214	135.589	197.007	184.957	180.39	147.93	168.507	167.367	143.166	185.948	196.24	195.424	162.835	175.21	175.227	184.39	167.443	218.322	201.407	214.757	192.949	128.999	221.508	200.228	189.244	191.436	232.536	226.565	187.523	206.536	188.611	223.488	183.391	168.124	198.105	198.479	194.872	120.667	184.56	188.279	151.667	179.857	194.198	191.4	169.521	180.701	176.598	200.708	177.147	168.083	199.133	210.528	185.283	142.831	184.72	184.39	155.174	179.224	197.32	193.057	164.861	178.867	174.495	188.581	162.827	156.672	201.791	196.127	180.807	134.869	166.427	171.172	131.908	186.642	186.507	184.807	162.389	175.879	163.808	185.326	157.814	175.723	208.408	189.492	196.821	139.619	187.991	189.864	146.302	183.697	192.838	195.041	173.888	174.702	177.763	185.522	176.322	151.341	209.572	202.682	196.646	147.666	184.378	179.849	131.871	186.127	197.234	193.754	174.957	171.087	167.517	171.519	163.292	169.935	203.093	197.904	194.294	164.001	179.897	191.042	153.12	177.002	189.002	186.96	169.995	187.868	168.77	183.079	159	139.83	203.45	186.689	190.633	148.936	169.076	164.665	131.167	167.377	183.805	187.816	159.937	161.153	157.982	187.512	155.996		165.095	201.518	197.172	189.626	140.554	182.839	182.001	147.216	181.085	197.087	195.189	167.539	178.511	171.493	189.044	166.345
	357	166.701	193.218	189.932	183.286	128.82	181.062	183.65	138.362	173.505	200.853	196.613	149.375	173.142	163.676	179.599	159.431	135.99	197.163	186.44	179.689	148.105	168.939	166.896	142.789	186.032	195.647	194.853	163.233	175.186	174.763	184.065	166.718	217.701	201.354	214.401	190.765	136.038	219.436	199.205	188.225	190.493	229.462	223.344	185.831	204.368	186.809	223.589	182.267	167.884	198.151	199.103	195.503	120.472	184.024	187.384	152.452	181.235	195.362	192.347	170.969	181.45	177.314	201.211	177.869	168.182	198.695	212.604	184.543	141.196	185.213	184.302	154.989	178.903	196.49	192.215	164.566	178.596	174.126	188.311	162.872	156.602	201.779	195.718	181.016	134.189	166.452	171.74	132.043	186.524	186.688	184.677	162.324	175.914	163.344	185.71	157.464	176.381	208.695	190.877	196.306	137.846	187.573	189.107	146.266	183.678	192.812	194.749	173.67	174.257	177.349	185.278	175.675	150.943	209.902	201.853	196.858	148.495	185.14	180.3	131.526	185.71	196.964	193.824	173.795	171.144	167.167	171.711	163.173	170.088	202.226	198.292	194.794	162.81	178.856	189.768	154.827	176.816	189.748	187.046	170.314	189.049	169.151	183.147	160.048	139.432	203.819	187.8	190.519	149.751	169.113	164.189	130.712	167.124	183.251	187.144	159.656	160.743	157.051	186.854	155.537		164.99	201.5	197.702	189.328	140.772	182.581	181.654	147.219	181.002	196.728	194.681	167.373	178.385	171.075	188.947	166.105
	358	166.606	193.173	190.174	183.315	129.517	181.731	183.88	138.55	173.482	200.931	196.51	149.417	173.371	164.14	179.281	159.936	135.857	197.126	184.569	179.328	148.238	167.99	167.063	142.626	185.482	195.412	194.352	163.032	174.692	174.305	184.178	166.594	218.246	201.659	214.29	192.002	130.239	220.643	199.155	189.271	191.196	232.898	226.134	186.201	206.11	188.113	223.504	183.115	168.105	198.173	196.209	194.641	121.798	184.024	188.343	151.9	180.006	194.578	191.572	170.144	180.169	176.671	201.11	177.702	168.439	198.634	211.477	185.111	142.902	184.976	184.99	156.004	180.001	197.501	193.424	164.976	178.768	174.794	188.915	163.627	156.98	201.824	196.321	180.985	133.991	166.843	172.039	132.203	186.086	186.376	184.521	162.253	175.327	162.748	186.163	157.738	175.844	208.806	190.004	196.741	139.979	188.368	189.007	146.307	183.617	193.04	195.051	173.449	174.804	177.471	185.481	176.276	150.405	209.725	201.57	197.142	147.907	184.714	180.618	131.351	186.898	197.557	193.912	175.042	171.339	167.796	171.382	163.214	170.09	202.476	198.058	194.718	163.416	178.789	191.655	153.308	177.269	189.779	187.389	169.954	188.537	168.451	183.489	158.81	139.225	203.304	185.34	190.097	148.944	169.129	163.654	130.466	166.996	183.334	187.49	159.592	160.701	156.96	186.361	155.238		164.98	201.49	196.801	189.408	140.693	182.721	182.041	147.199	181.103	197.141	195.036	167.406	178.382	171.145	188.986	166.225
	359	166.877	192.853	190.674	182.945	129.206	181.928	183.364	138.811	173.194	200.273	196.155	149.315	173.337	163.81	179.465	159.648	135.711	197.235	185.09	179.552	148.184	168.035	166.709	142.727	185.487	195.228	194.377	162.719	174.643	174.127	184.236	166.618	217.218	201.361	213.499	191.325	135.071	219.975	199.121	188.33	189.721	230.02	223.643	184.866	204.406	186.792	223.292	181.637	167.899	198.167	198.753	194.912	120.583	184.276	187.082	152.354	180.595	195.121	192.164	170.558	181.527	177.153	201.419	177.821	168.877	199.326	212.908	185.495	143.511	185.441	185.28	155.739	179.586	197.72	193.417	164.529	178.972	174.729	189.144	163.513	157.103	201.971	196.388	181.591	133.253	166.238	172.542	132.871	185.517	186.604	184.577	162.746	175.18	162.85	186.214	157.935	176.094	208.567	190.478	196.069	138.127	187.552	188.135	146.104	182.806	192.614	194.849	173.719	173.777	177.259	184.387	175.815	151.282	209.848	201.65	196.539	148.342	184.907	180.378	131.895	185.44	196.71	193.806	174.363	170.845	167.267	170.714	162.841	169.667	201.489	196.127	195.343	162.243	178.779	190.598	154.217	177.255	190.314	187.612	170.592	189.394	169.002	183.269	159.036	139.439	204.009	187.555	190.885	149.704	169.329	165.13	131.344	167.507	183.363	188.077	159.651	160.861	157.293	187.254	155.972		165.017	201.483	197.312	189.465	140.822	182.646	181.834	147.439	180.711	196.797	194.868	167.306	178.294	171.028	188.94	166.084
	360	166.945	192.964	189.17	183.288	129.693	182.28	184.091	138.726	172.933	200.458	196.289	149.218	173.288	163.781	179.818	160.074	135.594	197.004	183.772	180.153	148.149	168.476	166.713	142.927	185.616	195.525	194.711	162.979	174.252	173.819	183.355	166.628	217.699	201.718	213.794	191.664	135.856	221.075	200.55	188.645	190.052	229.046	223.396	185.246	204.339	187.259	223.517	182.623	168.296	197.985	197.647	194.222	122.21	185.086	189.134	152.281	180.318	194.864	191.668	170.202	180.924	176.691	200.834	177.641	168.161	199.072	211.219	184.944	143.684	185.562	185.312	156.132	180.628	198.375	194.37	164.943	179.095	175.324	189.46	164.112	157.256	202.062	196.172	181.517	134.091	166.095	172.061	132.923	184.66	185.929	183.862	162.261	175.131	162.36	186.518	158.073	175.81	208.58	190.822	196.839	138.834	187.917	189.391	146.394	183.499	193.518	195.74	173.916	174.477	177.844	184.862	176.043	150.862	210.355	200.553	196.787	149.101	186.033	179.861	131.882	186.2	196.863	194.214	174.264	171.233	168.423	170.401	162.849	170.861	203.327	197.142	196.096	164.168	180.825	193.364	153.933	177.657	191.052	188.442	170.275	189.691	169.357	184.429	159.161	139.531	203.977	186.031	190.492	149.85	169.273	164.734	130.516	166.701	183.194	187.115	159.309	160.508	156.728	187.16	155.653		165.102	201.704	196.632	189.6	141.563	183.262	182.521	147.436	180.826	196.882	194.981	167.261	178.294	171.159	189.035	166.286
	361	167.369	192.988	191.671	182.846	129.397	181.658	183.238	138.677	172.641	200.537	195.989	149.041	173.367	163.532	179.814	159.212	136.147	197.495	186.148	180.231	147.942	168.822	166.553	142.812	185.519	195.11	194.825	163.417	174.046	173.883	182.902	166.803	217.81	201.191	211.681	192.181	126.867	219.851	199.833	188.876	190.17	231.862	225.669	186.711	205.068	188.144	222.562	183.329	168.368	197.933	199.313	195.38	120.861	185.589	188.505	152.85	180.926	195.401	192.691	170.259	181.661	177.304	201.673	178.587	168.258	199.23	212.502	185.879	143.411	186.403	184.467	155.745	179.782	198.167	194.022	164.532	179.407	175.315	188.654	163.728	156.82	201.947	196.821	181.131	133.547	166.015	172.505	133.014	184.22	185.193	183.265	162	174.496	162.08	186.533	158.343	176.009	208.814	190.6	196.638	138.297	187.871	189.588	145.419	183.073	193.654	195.516	173.134	174.2	177.263	184.628	175.068	151.083	209.649	201.462	196.588	147.907	184.768	180.607	131.695	186.812	196.504	193.677	174.168	170.818	167.95	169.764	163.005	170.269	202.825	196.891	195.87	163.498	179.779	191.535	155.283	178.223	190.897	188.654	170.404	190.297	169.886	183.956	160.43	139.274	203.958	186.046	191.312	149.266	170.661	165.058	131.433	167.454	183.964	188.006	159.1	161.091	157.471	187.828	155.916		165.141	201.603	197.314	189.806	140.099	183.142	182.189	147.58	180.882	197.129	195.231	167.277	178.445	171.283	188.832	166.442
	362	166.797	193.201	190.484	183.802	130.256	180.801	182.952	139.087	173.495	201.004	196.554	149.432	173.543	163.667	179.982	159.68	135.47	197.371	184.199	179.946	147.821	168.759	166.763	142.797	185.498	194.388	194.399	162.853	174.088	173.878	183.215	166.861	217.617	200.929	213.362	190.964	134.772	220.476	200.728	188.093	189.701	228.235	222.261	183.985	204.17	186.384	222.764	181.776	168.367	197.821	198.814	194.818	122.151	186.082	189.367	152.381	180.306	195.29	192.327	170.427	180.783	176.595	201.379	177.901	167.647	199.426	211.168	186.16	143.555	186.134	184.757	155.852	181.166	199.01	194.983	164.569	180.328	175.912	188.108	163.443	157.069	201.961	197.46	181.246	133.626	166.856	171.974	132.852	184.899	185.545	183.524	161.986	174.552	161.936	186.116	158.065	176.001	208.724	190.575	197.324	140	189.363	189.764	145.796	183.397	193.395	195.657	174.034	174.63	177.809	185.631	175.964	150.822	209.778	200.1	196.267	148.11	184.894	180.622	131.731	185.781	196.216	193.934	173.927	170.352	167.777	169.933	162.907	170.284	203.436	198.408	195.881	163.677	180.297	193.529	154.306	178.049	191.197	188.916	169.848	189.378	169.576	184.227	159.368	139.697	204.2	187.653	191.248	149.717	169.971	165.196	131.134	166.579	183.29	187.218	160.371	160.701	156.458	187.996	155.44		164.977	201.685	197.222	189.766	141.369	183.363	182.565	147.403	180.887	196.757	194.977	167.143	178.253	170.999	188.935	166.14
	363	166.868	192.79	189.991	182.243	129.607	181.14	182.856	138.737	172.878	201.015	196.547	149.034	173.539	163.846	180.008	159.625	135.118	197.308	187.229	180.469	147.451	168.363	167.024	142.834	185.68	195.118	194.978	163.199	174.13	174.088	183.58	166.826	218.585	200.71	215.203	191.574	131.153	221.114	200.209	188.076	190.186	230.875	224.376	185.6	204.929	187.492	223.425	182.54	168.728	198.275	198.47	195.389	120.358	185.491	188.408	152.344	180.937	195.367	192.482	170.008	181.948	177.39	201.507	178.036	167.214	199.297	212.152	186.117	143.151	185.129	184.237	154.659	180.283	197.111	193.418	163.788	178.976	174.989	187.264	162.64	157.283	201.906	196.354	180.691	135.069	166.339	172.268	132.727	185.358	186.007	183.708	162.002	174.609	162.324	185.734	157.894	176.021	208.982	191.541	196.321	140.553	187.648	189.796	145.011	183.469	193.486	195.111	173.647	174.534	177.495	185.482	175.607	150.801	209.484	201.5	196.956	149.293	185.042	180.486	131.892	185.704	196.275	193.816	174.782	170.844	168.167	169.593	163.516	169.787	203.065	195.977	196.207	163.365	180.553	191.433	154.643	178.509	191.631	189.362	170.291	190.164	170.244	183.437	160.485	139.429	204.002	186.04	191.095	149.678	169.694	164.331	131.57	167.129	183.942	188.069	159.726	161.326	157.765	188.794	156.449		164.983	201.582	197.446	189.706	140.968	183.051	182.105	147.249	181.013	197.083	195.187	167.208	178.5	171.38	188.882	166.362
	364	167.705	193.183	189.954	183.031	129.212	180.951	183.579	139.315	173.371	201.09	196.88	149.828	174.016	164.184	180.252	160.202	135.31	197.468	185.896	180.539	147.63	169.07	167.196	142.491	185.429	194.75	194.729	163.513	174.131	174.079	183.676	166.749	218.041	201.142	214.262	193.192	113.031	220.172	200.802	186.882	188.754	233.389	226.213	187.389	204.435	186.377	222.608	183.927	168.393	198.367	199.138	195.099	120.149	184.182	187.388	152.525	181.247	195.533	192.721	170.799	181.609	177.302	201.036	177.601	167.393	199.348	210.775	186.004	143.971	185.264	184.394	155.052	180.285	198.314	194.328	164.643	179.122	175.138	187.264	162.771	156.54	201.811	196.198	180.757	133.295	165.855	172.265	132.664	185.233	185.168	183.476	161.717	173.879	162.434	184.996	157.687	175.505	208.517	189.529	195.55	139.848	187.9	188.899	144.724	182.931	192.837	194.953	173.067	174.575	177.817	185.403	175.497	151.165	209.237	200.659	196.095	148.963	184.23	179.694	132.183	186.104	195.69	193.721	174.15	170.025	168.023	169.474	163.169	169.61	203.624	197.952	196.178	163.445	181.471	192.574	153.612	178.103	190.502	188.428	169.943	189.234	169.766	183.501	159.174	139.347	204.19	185.691	190.833	149.1	168.788	164.144	131.059	166.56	182.91	187.147	159.925	161.059	156.933	188.624	155.807		164.901	201.689	197.005	189.728	138.864	182.788	182.094	147.051	180.802	197.018	195.26	167.497	178.209	171.205	188.683	166.258
	365	167.527	192.992	191.272	183.315	129.536	181.851	183.149	139.23	173.574	201.336	197.099	149.696	174.091	164.215	181.205	160.072	135.322	197.294	186.658	180.353	147.602	168.701	167.434	142.89	185.513	195.253	194.588	163.131	174.565	174.211	184.079	166.768	218.594	200.935	215.615	190.909	124.308	220.789	200.011	186.72	186.582	229.11	222.622	186.093	203.892	184.722	224.083	182.736	168.462	198.182	197.146	193.797	122.021	184.355	187.553	151.833	180.398	195.053	192.164	170.411	180.719	176.824	200.806	177.544	167.6	199.52	212.091	185.857	143.71	186.408	185.735	154.362	179.982	197.963	193.795	164.517	178.728	174.539	187.826	162.593	156.396	201.905	196.186	180.418	133.056	166.351	172.647	132.576	185.039	185.174	183.905	161.972	174.335	162.671	185.19	157.864	176.303	208.43	191.117	195.433	139.044	187.295	188.975	145.202	182.872	192.901	194.714	172.932	174.477	177.291	185.534	174.735	150.48	210.083	201.945	197.148	147.51	185.015	180.024	132.144	186.294	196.612	194.028	174.282	170.853	168.626	170.026	163.917	168.308	202.043	195.052	195.857	163.112	178.928	189.666	153.305	177.668	189.65	187.299	169.539	188.841	169.239	183.004	158.939	139.69	203.94	187.133	190.979	149.532	169.795	164.081	130.997	166.957	183.254	187.484	160.161	161.047	157.197	187.836	155.878		164.868	201.532	197.421	189.407	139.943	182.949	181.927	146.926	180.488	196.631	194.77	167.274	178.155	170.954	188.959	166.105
	366	167.962	192.838	190.944	182.549	129.879	181.495	183.382	139.248	173.08	200.857	196.534	149.919	174.075	163.993	181.076	160.583	135.259	197.19	184.504	180.381	147.674	168.476	167.001	142.843	185.473	194.934	194.845	163.41	174.392	174.415	183.929	167.244	217.753	200.119	213.999	190.391	126.566	220.801	200.683	187.231	188.164	229.22	223.247	184.746	203.33	185.227	223.318	182.921	167.687	198.283	198.409	194.876	119.983	184.117	186.541	152.479	180.965	195.041	192.234	171.288	181.758	177.487	200.863	177.838	167.978	199.071	211.68	185.819	143.475	185.18	184.672	154.819	180.05	198.673	194.43	164.897	178.871	174.652	188.037	162.805	156.615	201.952	195.805	181.155	134.516	166.452	172.578	132.04	185.866	185.189	183.842	162.297	174.948	163.415	185.044	158.02	176.22	208.758	190.877	196.629	139.203	187.884	189.348	145.266	183.105	193.317	195.26	173.053	174.476	176.95	185.674	174.576	151.45	208.878	201.661	196.336	148.472	183.938	179.64	131.97	186.223	196.103	193.516	174.372	170.731	168.117	170.622	164.206	169.912	204.116	198.567	196.467	163.934	181.23	191.029	153.083	177.921	190.407	188.017	169.846	189.223	169.388	183.567	159.224	139.377	204.015	186.323	190.546	149.417	168.772	163.355	131.071	166.66	182.536	187.055	159.969	160.857	157.322	187.785	155.975		165.021	201.522	197.277	189.515	140.312	182.835	181.823	147.005	180.751	196.628	194.898	167.38	178.266	171.096	188.991	166.339
	367	166.933	192.935	189.972	182.971	129.496	181.611	182.655	139.229	173.178	200.988	196.552	150.515	174.156	164.081	180.724	160.519	135.766	197.426	186.963	180.94	148.325	168.714	167.593	143.115	185.855	195.391	194.865	163.186	174.941	174.781	184.755	167.554	217.56	199.935	216.059	190.923	129.361	219.311	199.739	188.732	189.29	230.138	224.195	184.623	205.079	187.291	222.942	183.183	168.313	198.208	197.98	195.164	120.288	184.941	187.239	152.293	180.999	194.799	191.56	170.889	180.794	177.188	200.681	177.783	167.548	199.456	212.782	185.334	143.04	185.799	184.318	154.94	180.142	197.428	193.898	163.299	178.414	174.26	187.741	162.747	155.615	201.895	196.327	181.131	133.071	167.382	172.968	130.971	184.778	183.889	182.548	162.759	174.6	163.115	185.145	158.052	176.028	208.65	190.791	195.805	138.247	186.591	188.724	144.288	182.783	193.748	195.562	172.152	174.383	176.399	184.689	173.993	150.714	208.875	200.604	195.893	147.367	183.593	179.803	131.369	185.25	196.116	193.71	174.33	170.493	167.55	170.973	163.195	168.662	202.114	197.214	195.298	162.715	178.594	190.341	153.236	178.006	189.816	187.3	169.87	188.439	169.154	182.995	159.209	139.623	203.758	185.984	190.625	149.227	169.494	163.168	130.016	166.398	181.951	186.576	159.53	160.111	156.643	186.35	155.083		164.676	201.325	197.468	189.408	140.114	182.603	181.655	146.819	180.668	196.427	194.677	167.115	178.141	171.046	188.7	166.132
	368	167.375	192.706	189.981	182.531	129.75	180.385	183.338	139.208	173.168	201.048	196.175	149.815	174.055	164.179	180.457	160.436	135.597	197.094	184.709	181.517	148.404	169.155	167.605	143.271	186.341	196.225	195.812	164.007	175.361	175.294	184.933	167.718	217.756	200.867	214.187	190.587	134.084	219.213	199.848	188.215	189.805	229.773	223.197	183.075	204.427	186.676	223.486	182.24	168.15	198.134	198.586	194.732	121.003	184.639	187.912	152.111	179.9	194.099	190.83	170.166	180.911	176.807	200.896	177.712	168.049	199.042	211.872	185.504	143.044	185.636	184.306	155.112	180.039	198.558	194.609	164.232	178.32	174.371	187.633	162.824	155.402	201.908	196.414	181.453	134.199	167.159	172.724	131.277	185.337	184.057	182.356	163.147	174.771	163.093	185.398	158.546	176.429	208.603	189.952	196.507	140.15	187.983	188.745	144.745	182.564	194.26	195.572	173.17	174.972	176.807	185.373	174.652	150.153	209.588	202.085	196.728	146.87	184.118	180.187	131.923	186.343	197	193.655	173.938	171.203	168.607	171.172	163.837	169.784	203.81	197.489	195.267	163.783	178.671	191.029	152.6	177.34	189.189	187.159	169.618	188.022	168.684	182.538	158.313	139.224	203.979	185.937	191.149	149.013	169.145	164.352	130.473	167.126	182.811	187.418	159.651	160.615	157.114	185.924	155.915		164.792	201.573	197.121	189.598	141.03	182.61	182.005	146.894	180.796	196.702	194.678	167.082	178.266	171.163	188.781	166.219
	369	167.277	192.932	189.38	183.098	129.214	180.484	182.93	139.704	174.168	201.63	196.842	150.288	174.33	164.858	180.848	161.341	135.649	198.022	185.731	181.564	148.463	169.502	168.108	143.611	186.33	196.69	196.047	164.082	175.226	175.134	185.193	167.841	217.322	201.071	215.329	190.336	137.238	219.898	199.556	188.131	189.744	228.53	222.126	182.206	204.497	186.8	223.688	181.782	167.852	197.875	200.261	194.758	120.445	184.643	187.755	152.802	180.622	195.004	191.778	170.981	181.47	177.348	200.967	178.126	166.981	198.909	211.358	184.434	142.177	184.832	184.358	154.875	179.638	197.436	193.242	163.444	177.898	173.745	187.253	162.627	155.754	202.249	196.109	182.135	134.605	167.693	173.077	132.272	185.915	184.678	183.097	163.4	175.631	164.206	185.42	158.813	176.249	208.291	190.125	196.022	137.672	188.19	188.713	144.468	182.601	193.792	195.511	172.504	174.389	176.68	184.949	174.087	150.87	209.12	201.557	196.215	147.844	184.773	179.942	131.519	185.715	196.612	193.518	173.797	170.685	167.546	170.759	163.333	168.508	202.707	197.173	195.587	163.141	178.451	191.042	152.929	177.979	189.333	187.034	170.239	188.092	168.961	183.045	159.563	138.98	204.013	185.535	190.685	149.669	169.795	163.31	129.874	166.316	182.205	186.849	159.107	159.767	156.27	185.743	155.236		164.544	201.519	197.256	189.483	141.047	182.826	181.879	147.019	180.903	196.591	194.604	167.005	178.199	171.155	188.787	166.275
	370	167.676	192.642	190.682	183.088	128.686	181.255	183.256	139.42	173.631	201.215	196.478	150.155	174.028	164.775	180.918	160.924	135.724	197.997	185.799	181.384	148.217	169.155	167.422	143.681	186.436	196.588	196.151	164.215	175.44	175.363	185.209	168.187	217.043	201.4	214.115	191.132	135.901	219.209	199.793	188.525	190.34	229.523	223.255	182.81	204.092	187.057	223.385	181.587	167.721	198.033	197.457	194.506	121.279	184.141	188.811	152.203	179.81	193.899	191.104	170.157	181.051	176.839	200.826	177.987	167.441	199.042	212.895	185.496	142.736	185.538	184.278	155.339	180.211	197.754	193.543	163.164	178.699	174.112	187.709	162.938	155.592	202.382	196.21	182.225	132.633	167.138	173.022	132.193	185.707	184.616	183.082	163.135	175.504	163.858	185.343	158.749	176.275	208.355	190.071	196.396	139.243	188.165	189.81	145.666	183.058	194.203	195.941	173.982	175.205	177.314	185.414	175.259	150.386	209.524	202.509	196.604	148.615	185.324	180.467	131.443	186.514	197.086	194.036	173.94	171.184	168.402	170.88	163.37	169.894	204.904	197.337	196.392	164.443	180.456	193.009	153.041	177.249	189.764	187.375	170.245	188.403	168.764	183.421	159.056	139.498	203.905	186.755	190.941	149.04	169.722	164.762	130.033	167.113	182.757	187.478	158.996	159.938	156.768	185.821	155.435		164.725	201.819	197.383	189.816	141.079	183.01	182.463	147.154	181.007	196.741	194.844	167.08	178.354	171.325	188.893	166.349
	371	167.58	193.09	190.587	183.233	129.501	181.598	183.149	139.271	173.857	201.83	197.037	149.914	174.247	165.131	181.036	161.642	135.564	197.345	184.663	180.916	147.929	169.142	167.309	143.891	186.418	196.345	196	163.629	175.334	175.26	185.014	167.629	216.482	201.209	210.879	191.179	132.164	217.997	199.378	188.243	190.515	231.141	224.555	183.945	204.471	187.224	222.207	182.376	168.216	197.712	199.602	194.615	121.13	184.685	187.977	152.945	180.791	195.177	192.152	170.907	182.023	177.766	201.266	178.48	167.133	198.621	211.035	184.504	142.902	184.762	183.344	155.146	179.356	197.292	193.122	163.46	178.027	173.682	187.811	162.646	155.736	202.619	196.479	182.171	132.793	167.357	173.539	132.471	185.796	184.431	183.306	163.728	175.631	164.33	185.91	159.454	176.158	208.704	190.933	196.183	137.639	188.414	189.416	145.535	183.589	193.432	196.105	173.281	174.58	177.48	185.244	175.191	150.925	209.01	200.674	196.152	147.736	183.539	179.725	131.77	186.401	197.386	194.193	174.126	171.378	167.997	170.285	163.15	168.364	202.417	196.394	195.203	162.995	179.779	189.697	152.468	176.77	188.965	186.093	169.488	187.685	168.159	182.622	158.217	138.769	204.356	185.991	190.628	149.038	169.626	165.19	130.086	166.689	182.468	187.188	158.985	160.035	156.627	185.41	155.506		164.493	201.508	196.724	189.479	140.383	182.69	181.872	147.183	181.018	196.846	194.975	167.146	178.341	171.366	188.68	166.429
	372	166.891	192.85	190.013	182.407	129.242	180.715	183.253	139.08	173.269	201.083	196.642	149.494	173.971	164.73	180.643	160.575	135.523	197.548	185.61	181.173	148.105	169.56	167.878	143.749	186.29	196.297	196.036	163.417	175.201	174.984	185.247	167.67	217.036	201.118	212.678	190.459	137.846	218.896	199.141	187.655	189.35	227.992	221.996	182.544	203.097	185.96	222.951	181.401	168.031	197.682	198.44	194.008	122.406	185.086	188.694	152.876	180.069	194.701	191.865	170.282	181.241	177.648	200.841	177.981	166.837	199.068	213.077	184.592	142.71	184.204	183.791	155.239	179.195	196.651	192.747	163.37	177.797	173.519	187.971	162.449	156.332	202.107	194.996	181.959	133.463	167.68	172.494	133.124	186.063	185.395	183.875	163.745	176.341	164.872	185.805	159.495	176.164	208.724	190.772	196.871	139.589	188.911	189.538	146.594	183.762	193.641	195.585	173.37	175.215	177.729	186.407	176.107	151.65	209.19	200.515	196.17	149.374	184.53	180.478	131.217	186.247	196.15	193.944	173.556	170.968	167.628	170.722	163	170.913	205.161	196.462	196.327	164.061	180.85	192.197	153.591	176.661	189.941	187.355	170.019	188.498	168.91	183.111	159.505	138.681	203.68	185.295	189.902	148.624	169.466	165.516	129.791	166.576	182.663	186.567	158.514	159.863	156.381	184.8	154.932		164.806	201.713	196.786	189.387	141.542	182.99	182.298	147.292	180.748	196.451	194.661	166.831	178.219	171.236	188.85	166.312
	373	167.299	192.91	190.773	183.378	128.653	181.341	183.26	139.523	173.823	201.888	196.931	149.836	174.049	164.805	180.78	160.538	136.101	197.377	186.315	180.678	148.391	168.588	167.332	144.118	186.288	196.742	196.411	164.213	175.476	175.307	185.133	168.139	217.639	200.749	211.737	192.038	130.595	218.978	199.373	189.5	191.179	232.206	225.313	185.284	204.949	187.966	222.962	182.878	167.958	197.831	199.534	194.898	119.998	184.932	187.557	153.261	181.233	195.673	193.068	170.958	182.44	178.186	201.687	178.791	167.457	198.987	212.989	185.214	142.849	184.469	183.694	155.406	179.299	197.199	193.018	163.421	178.192	173.559	188.631	162.896	156.429	201.675	194.424	181.055	134.716	166.595	171.245	132.728	185.818	184.883	183.037	162.609	175.845	163.997	186.355	159.11	176.137	208.256	191.078	196.283	137.896	188.372	189.007	146.163	183.544	193.209	195.416	173.285	174.86	177.302	185.53	175.352	150.013	209.505	200.085	197.529	148.3	184.943	180.012	131.913	186.859	196.815	194.307	174.401	171.75	168.568	170.196	163.569	169.501	203.474	196.775	196.025	163.345	180.799	191.988	153.019	176.598	188.809	186.989	169.355	187.615	168.62	182.719	158.65	138.929	204.093	185.818	190.321	149.365	169.682	164.995	129.999	167.069	182.703	187.047	158.259	160.401	156.945	185.206	155.122		164.746	201.486	196.953	189.742	140.411	182.87	181.846	147.563	181.171	197.013	195.154	167.162	178.558	171.526	188.92	166.505
	374	167.835	192.718	189.868	182.888	128.637	181.504	183.498	139.116	173.56	201.246	196.71	149.274	174.12	164.52	180.773	159.848	135.848	197.984	187.881	180.723	148.608	168.768	168.03	144.077	186.397	196.699	196.398	164.486	175.546	175.175	185.029	168.114	218.416	200.568	213.069	190.703	135.825	219.491	199.121	188.789	190.241	230.837	224.394	184.251	203.669	187.11	224.029	182.058	168.17	197.306	197.614	194.09	121.936	185.263	188.005	151.955	180.684	194.408	192.26	170.006	181.411	177.627	200.741	177.361	167.332	198.783	212.991	185.195	142.629	185.548	184.193	155.823	179.758	197.153	193.367	163.889	178.549	173.551	188.997	163.034	154.101	199.064	191.909	178.431	131.178	163.681	169.268	131.094	183.7	181.628	179.947	160.806	173.523	161.527	184.865	156.953	176.185	208.433	190.996	196.765	140.57	188.314	189.262	146.815	183.335	193.658	195.538	173.346	175.122	177.449	186.217	176.139	150.854	209.019	200.887	196.249	148.611	184.97	180.785	131.761	187.181	197.359	194.103	174.86	171.356	167.54	170.551	163.173	170.759	204.604	196.332	195.996	163.358	179.851	190.492	154.79	177.183	189.328	187.615	170.737	188.898	169.212	183.13	160.054	138.26	203.86	185.269	190.166	149.091	169.373	164.418	129.136	165.816	182.086	186.463	157.774	159.976	156.24	184.878	154.622		164.776	201.234	196.681	189.12	141.044	182.676	181.707	147.336	180.786	196.44	194.679	166.943	178.217	170.995	188.921	166.136
	375	167.603	193.093	189.626	183.017	130.395	181.392	183.331	139.246	173.568	201.472	197.005	149.867	174.214	164.445	181.06	160.628	135.632	197.502	185.333	180.379	147.973	168.413	166.935	143.945	186.452	196.471	196.277	163.622	175.179	174.922	184.655	168.039	218.722	200.799	214.441	192.045	131.293	220.026	199.18	190.047	191.104	233.603	226.446	185.657	206.014	188.822	224.187	183.188	167.837	197.923	198.805	195.124	120.578	185.323	186.973	152.439	181.274	195.564	192.924	170.403	182.514	178.106	200.772	177.635	167.504	199.055	211.673	185.557	142.286	185.199	184.298	155.756	179.801	197.354	193.652	164.488	178.876	173.936	189.048	163.395	155.912	201.358	194.221	179.794	132.274	166.869	171.449	131.124	183.868	182.597	181.161	160.223	174.073	161.727	184.833	156.585	175.794	208.521	190.357	195.911	138.497	188.14	189.444	145.648	183.435	193.677	195.693	172.481	174.844	177.225	185.421	175.379	150.923	209.301	201.093	196.184	149.653	184.701	179.162	131.377	185.767	197.105	194.075	173.713	170.696	167.598	170.211	162.838	169.453	203.477	195.256	195.875	163.561	179.886	190.323	153.058	176.502	188.4	186.392	169.649	187.603	168.816	182.647	158.635	138.793	203.91	186.557	190.766	149.227	169.967	165.638	129.622	167.449	182.327	187.076	158.154	160.617	156.906	185.335	154.956		164.817	201.494	196.736	189.465	140.574	182.992	181.673	147.226	180.922	196.857	195.07	166.826	178.463	171.25	188.817	166.128
	376	168.175	192.997	191.19	183.014	129.1	182.305	183.705	139.315	173.446	201.641	196.905	150.373	174.465	164.617	181.445	160.985	135.427	197.621	186.857	180.145	148.383	169.322	166.962	143.596	186.207	195.824	195.76	163.378	174.734	174.767	183.917	167.689	218.182	200.72	215.559	191.211	136.972	220.339	199.482	189.333	190.455	230.45	223.541	183.734	205.607	188.091	225.075	181.793	167.994	198.007	198.148	194.478	121.443	185.174	187.872	151.766	180.468	195.167	192.334	169.959	181.655	177.136	200.543	177.165	166.895	198.58	212.58	185.165	143.643	185.497	184.479	155.497	179.72	196.78	193.175	164.091	178.67	173.673	189.009	163.042	144.265	188.663	184.321	168.731	133.216	157.7	161.927	123.357	177.333	170.786	170.424	153.787	166.459	154.608	173.354	149.666	175.801	208.271	190.287	195.816	139.521	187.623	189.574	145.73	183.336	193.969	195.521	173.114	175.196	177.866	185.33	175.949	150.543	209.248	201.338	197.129	147.364	184.145	179.632	132.241	186.641	198.02	194.221	174.141	171.374	168.084	170.195	162.929	169.851	203.699	197.549	195.634	163.274	179.22	189.844	154.129	177.254	188.499	186.286	170.166	188.55	169.394	182.746	159.439	138.435	203.857	186.191	190.578	149.751	169.405	164.707	129.786	166.884	182.626	186.986	157.846	160.402	156.781	184.982	154.746		163.557	200.166	196.402	188.19	141.267	182.073	180.818	146.475	180.174	195.376	193.515	166.059	177.711	170.502	187.659	165.34
	377	167.405	193.089	190.166	182.671	129.915	181.024	183.104	139.088	173.277	201.422	196.997	150.252	174.561	164.731	180.701	160.966	135.079	197.198	184.055	180.436	148.023	168.48	166.767	143.47	186.192	195.681	196.127	163.97	174.716	174.677	184.004	167.341	218.035	200.969	214.194	191.472	138.049	219.277	198.844	189.802	191.563	230.31	223.538	183.807	205.313	189.113	224.438	182.881	168.31	198.43	199.904	195.256	121.275	185.379	187.702	151.944	180.032	195.058	192.259	169.955	182.131	177.339	200.606	177.934	167.415	199.475	211.855	185.582	143.551	185.088	184.716	155.946	179.733	197.417	193.321	164.405	178.868	173.833	188.984	162.73	155.268	200.938	196.03	180.134	137.531	165.329	170.375	131.912	185.516	182.422	181.044	162.405	175.268	162.778	184.515	158.077	175.744	208.508	190.061	195.818	138.391	187.159	189.125	145.431	183.185	193.173	195.396	172.578	174.314	177.662	184.706	175.063	150.074	209.71	201.332	195.98	148.9	185.158	180.824	131.012	185.776	196.772	193.921	173.076	170.082	167.157	170.32	162.098	168.477	202.374	196.826	194.243	163.311	179.035	190.505	152.874	176.615	188.438	186.214	169.301	187.674	168.811	182.389	158.067	138.546	203.569	185.755	190.194	149.298	169.755	165.141	129.564	166.677	182.136	186.678	157.958	159.909	156.363	185.241	154.794		164.435	201.426	197.018	189.179	141.824	182.568	181.71	147.104	180.857	196.283	194.55	166.771	178.283	171.246	188.59	165.995
	378	167.487	193.111	190.271	183.321	129.044	180.925	182.232	139.495	173.993	202.032	197.409	150.166	174.894	165.017	180.553	161.128	135.637	197.207	186.101	180.382	147.913	169.448	167.609	143.19	186.284	195.9	196.094	163.048	174.666	174.621	183.951	167.091	216.322	201.414	214.001	192.092	131.828	218.361	199.704	189.764	191.7	230.868	225.495	185.442	205.282	188.741	222.458	183.434	167.935	197.99	200.478	194.549	121.653	184.532	188.364	152.113	180.761	195.036	192.642	170.608	181.554	177.307	200.147	177.792	166.861	198.847	212.239	185.2	143.528	185.278	184.064	154.86	178.974	195.931	192.173	164.028	178.477	173.632	188.152	162.784	151.228	199.134	194.561	177.373	133.753	162.272	167.615	128.918	184.217	179.468	177.648	159.681	171.509	159.684	183.347	155.528	176.15	208.418	190.939	196.733	140.275	187.482	188.659	146.034	183.313	193.626	195.429	173.658	174.809	177.779	185.743	175.545	150.541	209.062	201.363	196.672	146.444	184.737	180.242	131.708	187.194	198.305	194.253	173.762	170.72	168.02	170.797	162.927	169.96	202.986	194.796	195.59	163.241	179.548	190.381	154.416	177.305	189.085	186.956	169.88	188.716	169.272	182.457	159.648	138.564	203.811	186.218	190.551	148.922	169.43	165.374	129.977	167.254	182.48	187.022	158.31	160.332	156.859	185.426	154.962		164.069	201.198	197.097	189.247	140.66	182.201	181.424	147.047	181.099	196.273	194.512	166.858	178.096	171.093	188.303	166.084
	379	167.523	192.64	190.224	182.792	129.65	181.577	183.483	139.278	173.614	201.586	197.2	149.646	174.663	164.575	180.666	160.87	135.225	197.08	184.153	180.221	147.907	169.547	167.932	143.166	186.044	195.512	195.526	163.294	174.305	174.692	183.519	166.862	216.847	201.86	213.399	191.894	135.365	219.551	199.358	188.223	190.379	228.714	223.398	184.869	204.554	187.598	222.419	182.18	167.958	198.478	199.867	194.955	120.733	184.718	188.505	151.774	180.488	195.059	192.629	170.162	181.732	177.565	200.319	177.748	167.658	199.373	212.757	186.091	143.815	185.692	185.296	155.2	179.703	197.195	193.223	165.089	178.794	174.723	188.079	163.399	149.026	190.515	186.206	172.787	130.654	157.423	162.822	127.271	181.98	177.656	176.197	157.394	170.098	158.369	180.524	153.234	176.156	208.2	189.757	195.652	138.126	187.117	188.257	146.153	183.084	193.179	195.281	172.594	174.615	176.986	185.487	175.418	150.719	209.142	200.813	196.163	149.235	185.23	180.412	131.286	185.695	196.793	193.362	173.404	170.053	166.954	170.634	162.082	169.569	202.394	197.086	194.804	163.011	180.297	191.611	153.856	176.995	189.525	187.333	170.047	187.947	168.877	182.969	159.093	139.13	203.708	184.143	190.338	148.885	169.618	164.297	129.75	166.336	182.767	186.405	158.214	159.84	156.327	185.316	154.835		163.981	200.339	195.84	188.57	140.738	182.077	181.197	146.596	180.432	195.799	194.055	166.471	177.66	170.667	187.993	165.572
	380	167.27	192.803	189.94	182.897	129.454	180.574	183.342	139.463	173.564	202.321	197.99	149.743	174.718	165.126	180.809	161.252	135.33	197.246	188.552	180.923	147.626	168.831	167.418	143.219	185.847	195.592	195.779	163.094	174.799	174.708	183.976	167.284	217.421	201.374	214.996	191.859	135.591	219.945	200.129	189.332	190.935	229.496	223.868	185.803	205.303	188.022	222.573	182.267	167.377	198.148	200.775	195.076	120.388	184.178	187.747	152.27	181.308	195.516	192.696	170.495	181.905	177.608	200.613	178.039	167.384	199.068	211.706	185.544	143.451	185.348	184.636	154.842	179.374	196.648	192.841	164.849	178.671	174.646	186.785	163.07	150.299	194.837	188.806	175.398	132.957	160.068	165.284	127.942	183.109	178.56	177.491	160.618	170.15	159.149	182.555	154.716	176.832	208.262	191.14	196.026	139.597	187.552	188.781	146.086	183.297	193.862	195.948	173.533	175.064	177.475	185.773	175.283	150.852	210.225	200.587	197.516	147.722	185.212	180.168	132.11	186.877	199.065	194.484	174.27	171.577	168.543	171.217	163.359	169.375	202.4	193.275	196.055	163.123	180.184	190.279	154.782	177.057	190.064	187.676	170.279	188.932	169.078	182.448	159.84	138.668	203.922	186.22	191.13	148.877	169.518	165.151	130.384	167.238	182.755	187.147	159.051	160.518	157.247	185.982	155.569		164.081	200.828	196.6	189.243	140.879	182.141	181.293	147.043	180.861	196.388	194.592	167.174	178.164	171.16	188.273	166.068
	381	167.914	192.898	190.791	182.92	129.448	181.401	183.679	139.339	173.241	201.632	197.356	149.194	174.459	164.952	180.166	160.38	135.119	197.477	186.317	180.475	147.938	167.477	167.114	142.935	186.126	195.349	195.323	163.054	174.393	174.622	183.912	167.143	218.073	201.351	212.795	192.57	130.662	219.671	199.788	188.871	191.042	231.88	225.697	186.219	205.151	188.202	222.791	182.727	168.301	198.139	199.959	194.242	121.406	184.997	188.734	152.296	180.976	194.894	192.021	170.468	181.279	177.118	200.613	177.428	167.714	199.679	213.372	186.734	143.19	186.403	185.228	155.57	179.737	197.852	194.165	165.411	179.015	175.373	187.533	163.321	154.655	203.665	198.067	180.771	136.72	166.86	171.049	132.573	188.321	184.87	183.099	165.564	174.311	163.671	184.792	159.468	176.626	208.664	189.714	196.432	138.9	188.364	189.409	145.994	182.997	193.961	196.11	173.398	174.93	177.278	185.789	175.036	151.437	209.679	200.937	196.639	148.886	184.925	179.989	131.525	185.792	197.595	194.01	174.125	170.499	167.202	171.161	163.363	170.587	203.352	198.135	195.847	163.918	181.645	192.334	154.354	177.359	191.024	188.259	170.369	188.582	169.149	183.356	159.087	138.629	203.869	184.482	190.142	149.555	169.181	164.165	130.173	166.684	182.195	186.141	158.955	159.79	156.357	185.757	155.424		164.905	201.877	197.457	189.677	141.062	183.092	182.149	147.363	181.228	197.125	195.218	167.675	178.241	171.392	188.587	166.338
	382	167.78	193.367	190.908	183.734	129.48	181.478	183.605	139.437	174.416	202.081	197.836	149.917	174.539	165.226	180.713	161.053	135.14	197.322	184.521	180.333	148.009	167.985	166.315	142.929	185.674	195.414	194.967	163.904	174.091	174.234	183.572	167.529	217.293	201.12	214.166	191.249	137.241	219.384	199.684	188.109	189.973	228.455	222.156	184.192	203.898	186.843	223.281	181.681	168.253	198.125	200.655	195.445	120.612	184.769	188.069	152.28	181.244	195.517	192.656	171.036	182.477	178.049	200.9	178.136	166.908	199.333	211.299	185.209	142.395	185.924	185.026	155.122	179.293	197.076	193.393	164.913	178.619	175.118	186.819	162.899	153.22	196.523	190.471	176.987	135.75	163.601	167.819	130.678	185.686	181.792	180.29	162.845	174.099	161.534	183.169	157.062	176.981	208.452	191.97	196.417	137.902	188.053	189.028	145.885	183.49	194.54	196.289	173.755	175.07	177.526	186.201	175.355	150.334	210.468	201.355	197.43	148.019	183.839	179.088	132.402	186.331	198.984	194.353	174.184	171.19	168.026	170.785	163.647	168.058	201.045	194.524	194.776	162.689	178.071	189.711	153.421	176.483	188.866	186.253	168.454	187.304	168.314	181.857	158.575	139.318	203.735	185.527	190.639	149.424	169.361	164.755	130.644	167.315	182.184	186.953	159.486	160.219	157.046	186.162	155.776		164.329	200.949	196.54	189.222	141.152	182.247	181.31	147.091	180.99	196.491	194.515	167.269	178.151	171.192	188.346	166.171
	383	167.953	193.096	190.593	183.041	129.848	181.937	183.62	138.693	173.356	201.586	197.085	149.592	174.317	164.88	180.72	160.635	135.024	196.918	183.971	180.133	147.89	168.768	167.515	143.148	185.408	195.143	194.819	163.01	173.644	173.813	183.286	167.541	218.398	200.909	216.238	192.297	132.316	221.495	200.303	189.929	191.549	231.66	224.927	185.65	205.384	188.633	223.411	183.262	168.044	197.601	197.643	194.326	121.566	184.35	188.118	152.268	180.702	195.028	191.989	170.126	181.383	177.281	200.97	177.586	167.255	199.511	213.085	185.779	142.942	185.432	184.555	155.35	179.711	197.298	193.748	165.47	179.116	175.539	187.714	163.738	155.018	200.25	194.211	180.593	137.638	164.471	170.255	132.056	186.407	183.186	181.004	165.017	175.574	163.587	185.485	159.321	176.414	208.704	189.874	197.181	139.833	188.994	189.774	146.12	183.181	194.691	196.479	173.527	175.463	177.765	186.647	175.637	151.644	209.225	201.513	195.92	148.173	183.36	180.071	131.804	185.684	197.814	193.471	174.21	170.506	167.34	171.111	163.555	171.041	205.319	198.858	197.217	164.727	180.907	193.831	154.2	177.713	190.527	188.125	170.434	188.714	169.522	183.325	159.197	138.604	204.134	186.604	190.878	149.516	169.205	164.87	130.925	167.142	182.574	186.509	159.002	160.196	157.021	186.255	155.922		164.939	201.567	197.259	189.736	141.445	182.892	182.291	147.449	181.085	196.951	194.815	167.604	178.43	171.538	188.892	166.639
	384	167.03	193.28	189.209	183.651	129.423	180.981	183.1	138.76	174.008	201.934	197.564	149.38	174.351	164.769	180.765	160.407	135.011	197.088	185.522	179.653	147.494	168.359	166.592	142.905	185.228	194.917	194.342	162.974	173.674	173.842	183.324	167.388	217.422	201.413	213.692	191.847	130.781	218.99	198.784	188.468	190.814	230.093	224.802	185.9	204.842	187.782	222.928	183.09	167.955	198.073	199.455	194.385	121.603	184.057	187.319	152.12	180.5	195.163	191.981	170.469	181.83	177.295	201.085	177.56	167.457	199.567	212.115	185.196	142.56	184.827	184.551	155.523	179.445	197.781	193.45	165.412	179.036	175.146	188.354	163.689	152.136	195.514	188.877	177.124	134.137	160.203	166.038	129.305	183.044	179.943	177.77	161.664	172.707	160.722	183.8	156.494	176.761	208.371	191.533	196.864	137.699	188.174	189.086	146.022	183.623	194.146	196.131	174.073	175.356	177.639	186.554	175.467	150.286	209.613	201.709	196.413	147.903	184.934	179.48	131.965	185.199	198.111	194.184	173.688	170.821	167.838	170.23	163.083	167.965	201.361	195.126	194.301	162.279	178.579	189.169	152.977	176.888	187.502	186.007	169.016	186.753	168.354	181.647	158.483	138.98	203.508	185.384	190.03	149.286	169.161	163.449	130.247	166.983	181.711	186.51	158.763	159.634	156.596	186.189	155.275		164.1	200.779	196.262	188.947	140.317	181.826	180.757	146.829	180.573	196.13	194.274	167.134	177.9	170.998	188.487	166.093
	385	167.329	192.946	190.134	183.252	129.167	180.93	183.46	138.402	173.691	201.237	197.159	149.431	174.253	164.501	181.025	159.827	135.717	196.654	183.605	179.187	147.282	168.12	166.795	142.551	184.975	194.882	193.878	163.261	173.556	173.502	183.192	166.896	217.296	200.97	214.91	190.878	137.096	220.193	199.62	188.953	190.48	227.549	222.291	184.289	203.852	187.443	222.877	181.806	168.013	197.998	199.473	194.93	120.792	184.397	187.323	152.701	181.173	195.786	192.66	170.866	182.477	177.952	201.386	178.106	167.753	199.781	214.093	185.744	142.998	185.59	184.451	155.682	179.906	198.211	194.262	165.041	179.425	175.366	188.862	164.116	154.863	199.205	194.209	178.951	138.079	165.001	169.563	130.934	185.205	181.918	180.292	162.614	174.445	161.934	184.088	157.201	176.375	208.608	189.613	196.726	140.76	188.294	188.745	146.521	183.308	194.731	196.915	174.546	175.419	178.134	186.905	176.209	150.919	209.024	201.958	195.89	147.984	183.27	179.873	131.556	186.097	197.671	193.899	173.844	171.065	167.709	169.893	162.477	169.848	204.96	197.723	196.472	164.08	180.963	190.758	154.199	177.471	188.512	187.257	170.185	188.372	169.372	182.819	159.695	139.008	203.783	186.38	191.098	148.981	170.533	165.075	130.889	167.618	182.426	187.486	158.693	160.509	157.636	187.522	156.127		164.712	201.393	197.21	189.313	141.722	182.729	181.566	147.239	180.992	196.292	194.61	167.277	178.337	171.355	188.857	166.246
	386	167.37	192.741	189.85	183.089	128.788	181.178	183.494	138.865	173.83	201.718	197.337	149.622	174.118	164.585	181.309	160.134	135.387	196.33	187.582	179.632	147.325	168.714	167.274	142.891	185.12	194.897	194.384	163.286	174.001	173.912	183.361	167.053	217.21	201.244	215.159	191.405	134.95	220.673	199.353	188.89	191.229	228.739	223.881	185.167	204.565	188.406	222.053	182.82	168.814	197.889	197.761	194.285	121.227	184.513	188.085	152.127	180.609	194.932	191.908	170.092	181.339	177.255	201.158	177.172	167.883	198.98	212.137	184.551	142.437	184.683	184.652	155.657	179.586	198.102	193.98	165.266	179.024	175.12	188.854	163.863	156.045	200.942	195.735	180.367	137.175	165.409	171.07	132.553	186.427	183.738	181.8	164.94	176.017	163.753	185.894	159.083	176.881	208.471	191.644	196.144	138.165	187.577	189.215	146.484	183.065	194.414	196.3	174.38	175.244	177.311	186.61	175.276	150.765	209.446	201.001	196.248	148.37	184.746	179.748	131.641	186.244	197.632	194.093	173.964	171.117	167.878	170.051	162.804	168.156	203.055	197.68	194.866	163.059	179.44	191.695	153.18	176.952	187.554	186.095	169.789	187.332	168.825	182.651	159.099	138.811	203.96	186.229	190.554	149.024	169.57	164.641	130.419	166.664	181.549	186.102	158.447	160.02	156.425	187.012	155.162		164.732	201.306	197.478	189.114	141.052	182.65	181.923	147.271	180.973	196.328	194.588	167.495	178.278	171.347	188.895	166.247
	387	168.026	192.599	190.861	182.911	130.11	181.718	183.279	138.694	173.776	201.616	197.05	149.646	174.334	164.652	180.915	160.006	135.57	196.599	186.211	178.882	147.633	168.561	167.815	142.701	185.086	194.924	194.068	162.718	173.751	173.776	183.251	166.773	216.786	200.845	212.671	192.416	133.18	219.286	199.605	189.486	190.278	229.882	224.049	186.035	204.049	187.685	221.778	183.04	168.133	197.948	199.361	194.936	121.044	185.03	186.836	152.52	180.958	195.293	192.541	170.983	182.325	177.841	201.19	178.35	167.926	199.056	212.08	185.18	142.606	185.757	184.632	156.301	179.933	198.559	194.425	165.395	179.465	175.282	188.839	164.377	156.221	201.059	196.518	180.154	138.104	165.582	171.613	132.503	186.009	183.266	181.746	163.315	175.362	163.485	184.945	158.433	176.859	208.636	189.545	196.887	140.365	188.762	188.953	146.605	183.51	195.403	196.882	174.316	175.625	177.79	186.26	175.469	150.622	209.913	201.6	197.09	147.05	185.122	180.583	131.699	187.347	198.879	194.556	175.049	171.516	168.081	170.633	163.763	168.91	203.808	196.39	194.685	163.03	178.343	189.027	153.801	176.709	187.422	185.763	169.734	187.841	168.81	182.171	159.138	139.773	203.794	184.971	190.996	149.389	170.136	164.884	130.833	166.955	182.119	186.974	159.524	160.578	157.05	187.503	155.954		164.883	201.426	197.021	189.414	141.251	182.83	181.723	147.514	181.056	196.736	194.805	167.671	178.485	171.445	188.748	166.53
	388	167.884	192.988	190.357	183.396	128.762	180.951	184.036	138.448	173.597	201.904	197.115	149.64	174.04	164.464	180.465	160.372	136.62	196.219	185.371	179.242	147.72	168.219	168.08	143.681	185.688	196.09	195.413	163.728	174.657	174.659	183.902	167.836	217.828	200.975	213.836	190.848	138.304	220.309	199.734	189.183	190.246	227.514	222.518	184.121	203.737	187.062	222.716	182.038	168.233	197.747	197.732	194.907	120.843	184.234	187.634	152.173	181.011	195.42	192.66	170.593	181.644	177.473	201.334	177.77	168.441	199.143	212.233	185.105	142.786	185.748	184.652	156.103	179.478	197.945	193.882	165.237	178.785	174.714	189.304	163.472	155.921	201.821	196.141	180.948	137.531	165.771	170.637	132.907	186.891	183.885	182.684	163.154	175.891	163.989	184.888	158.381	177.255	208.674	190.953	196.519	138.902	188.136	189.122	146.475	183.211	194.855	196.469	174.767	174.741	177.132	186.52	175.461	151.273	209.686	203.074	196.462	145.57	185.517	181.504	130.988	187.815	198.057	193.527	173.866	170.888	167.631	170.368	162.454	168.018	202.573	198.097	194.949	163.39	179.194	190.847	154.248	176.958	188.186	186.378	170.478	187.799	169.076	182.701	159.645	139.357	204.046	187.176	191.638	149.474	170.116	165.28	131.447	167.102	182.198	186.929	159.17	160.691	157.418	187.272	156.053		165.083	201.387	197.497	189.401	141.328	182.819	182.153	147.565	181.2	196.605	194.758	167.476	178.287	171.362	188.947	166.348
	389	167.829	192.798	190.319	183.233	129.237	181.208	183.568	138.593	173.621	202.025	197.391	149.846	174.193	164.235	180.42	160.207	136.406	196.2	183.956	179.068	147.388	169.506	168.24	143.285	185.54	195.877	195.014	162.607	174.524	174.425	184.136	167.262	217.695	201.032	213.699	192.45	127.926	219.371	200.871	189.566	190.898	231.499	226.163	185.591	205.3	188.41	222.795	183.519	168.465	198.297	198.074	194.858	122.399	185.291	188.613	152.111	181.104	195.359	192.561	170.817	181.191	177.094	201.595	177.975	167.705	198.96	211.339	184.851	142.904	185.208	184.559	156.358	179.746	198.41	194.074	164.54	178.994	174.547	189.841	163.997	155.792	201.848	196.226	181.157	140.05	166.006	170.597	133.861	188.895	184.854	183.362	163.82	176.704	165.529	184.921	158.831	176.997	208.751	190.61	196.427	140.714	188.323	188.917	146.855	183.788	194.868	196.528	174.957	175.176	177.579	186.838	176.069	149.714	209.698	201.207	196.577	148.496	185.822	181.038	131.004	186.871	197.33	192.885	174.143	171.3	167.438	170.504	162.468	168.203	202.992	196.467	194.588	163.665	179.686	191.575	152.617	176.583	186.874	184.8	169.165	187.059	168.268	182.225	158.453	139.574	203.875	184.514	190.939	149.919	169.911	164.265	130.508	166.686	181.799	186.348	158.542	160.028	156.72	186.672	155.747		164.838	201.445	196.641	189.415	141.27	183.033	182.224	147.476	181.373	196.89	194.912	167.403	178.447	171.424	188.995	166.453
	390	167.714	193.084	190.271	183.41	129.52	182.125	183.835	138.766	172.862	202.231	197.51	150.071	174.159	164.224	180.231	160.031	137.031	196.747	189.239	179.683	147.696	169.488	168.252	143.443	185.63	196.316	195.358	162.202	175.228	174.733	184.172	167.388	217.995	201.04	216.029	191.759	131.365	220.407	200.199	187.954	188.894	229.68	223.571	184.232	204.452	187.349	223.624	182.636	167.995	198.047	200.613	195.514	120.636	184.89	188.202	152.247	181.606	196.018	193.515	170.929	182.315	178.048	201.364	178.262	168.501	199.771	213.82	185.947	142.433	185.687	185.107	155.799	179.296	198.58	194.195	164.826	178.678	173.993	189.941	163.785	152.368	196.557	191.229	177	137.39	162.478	167.48	131.57	184.928	181.602	180.341	161.354	172.587	162.903	180.944	157.068	177.088	208.836	190.643	196.222	138.494	188.236	188.953	146.444	183.342	194.317	196.451	174.201	174.948	177.071	186.12	175.48	150.012	209.907	201.11	196.865	146.775	184.382	180.133	131.616	187.731	196.81	193.236	174.199	171.683	168.055	170.669	163.565	168.846	203.498	196.985	195.731	163.651	178.969	190.305	154.464	177.218	187.852	186.078	171.258	188.461	169.583	182.882	159.961	139.09	203.703	186.152	191.19	149.055	170.071	164.894	131.186	167.74	182.522	187.144	158.831	160.558	157.525	186.818	156.302		164.664	201.119	197.609	189.332	140.701	182.673	181.736	147.349	180.925	196.593	194.74	167.21	178.307	171.348	188.676	166.448
	391	167.851	192.851	190.869	182.689	129.288	181.714	183.754	138.898	173.782	202.301	197.015	149.75	174.142	164.34	180.099	159.83	136.364	196.616	184.241	179.01	147.708	168.183	167.519	142.582	185.452	195.344	194.72	161.617	174.683	174.169	182.949	166.281	218.192	200.235	216.389	190.21	130.115	222.689	201.474	187.064	188.302	229.35	222.746	183.517	203.585	186.352	223.206	183.133	168.154	198.436	200.112	194.63	121.272	184.513	188.009	151.435	180.535	194.889	192.262	171.112	180.983	176.972	201.445	177.499	168.212	199.518	212.294	186.045	143.15	185.101	185.344	156.419	179.479	198.825	194.307	164.807	179.177	174.274	190.798	163.932	155.633	200.244	197.124	180.569	138.818	166.507	171.496	132.633	186.989	184.51	183.005	163.617	175.258	163.876	184.347	158.311	176.983	208.482	190.443	196.411	140.71	188.248	188.993	146.476	183.334	194.774	196.62	174.468	175.562	177.251	186.175	175.532	150.835	209.401	201.026	195.525	148.86	184.988	180.735	130.838	185.55	195.456	192.478	174.029	171.315	167.285	170.462	162.151	169.72	203.782	195.9	195.518	163.797	180.497	192.818	153.239	177.296	188.555	186.3	170.42	187.896	168.997	183.024	159.152	139.329	203.744	185.818	190.252	149.153	170.392	164.62	130.269	167.019	182.086	186.818	158.397	159.959	156.719	186.497	155.295		165.127	201.331	197.422	189.086	141.287	183.283	182.476	146.985	180.774	196.609	194.627	167.173	178.256	171.024	188.9	166.112
	392	168.219	193.038	189.483	182.943	129.652	181.753	184.188	138.936	173.791	202.261	197.056	149.822	174.412	164.31	180.022	160.25	136.682	196.382	183.823	178.617	148.034	168.822	167.975	142.285	185.31	195.38	194.283	161.527	174.496	173.865	182.908	165.912	217.456	200.779	216.257	191.282	132.136	220.801	199.304	188.62	190.161	230.595	224.273	183.959	205.134	188.139	221.984	183.098	168.479	198.194	199.705	194.367	120.515	184.839	188.102	151.582	180.001	194.956	191.781	170.588	181.269	176.836	201.115	177.39	168.352	199.716	214.412	186.432	142.94	186.543	186.194	156.291	179.865	198.518	194.484	164.821	179.225	174.315	189.959	163.758	155.275	199.602	195.431	179.636	138.704	165.371	170.612	132.183	187.661	184.092	182.731	163.947	174.75	163.93	184.736	158.462	176.7	208.315	190.91	196.221	137.629	187.71	189.423	145.811	183.822	193.856	196.124	173.861	174.839	177.18	185.163	174.755	151.235	209.457	200.815	195.729	149.168	184.813	179.348	131.181	185.763	196.403	192.405	173.919	171.146	167.37	170.381	163.47	170.052	203.164	195.76	196.206	163.444	180.25	191.828	154.032	177.568	189.161	187.162	170.471	188.637	169.546	183.637	159.9	139.638	203.597	185.486	190.464	149.197	169.498	165.082	130.661	167.632	182.6	187.406	158.749	160.454	157.179	186.831	156.127		165.209	201.224	197.208	189.19	141.142	183.04	182.205	147.158	181.158	196.782	194.771	167.166	178.436	171.267	188.674	166.312
	393	167.604	192.793	191.234	182.553	129.322	181.457	183.42	139.068	173.33	201.193	196.364	149.703	174.115	163.893	179.611	159.871	136.022	196.479	186.125	178.982	147.319	168.075	166.693	142.752	185.002	195.495	194.506	161.872	174.58	173.724	183.421	166.532	217.841	201.054	212.992	192.133	126.909	219.324	198.963	188.527	190.5	231.199	225.17	186.346	204.96	188.179	222.837	183.742	167.935	198.237	200.381	194.781	120.962	183.973	187.287	152.565	180.967	195.956	192.228	170.992	181.965	177.24	202.321	177.787	169.042	199.514	213.044	186.055	142.525	186.543	186.254	156.004	179.896	198.909	194.611	164.264	178.634	173.902	189.792	163.411	155.459	200.143	195.069	180.649	138.284	166.133	170.575	132.488	187.33	184.41	182.526	164.961	175.454	164.038	186.186	159.279	176.82	208.629	190.992	196.85	140.847	188.716	188.548	146.258	183.187	194.669	196.418	174.195	174.837	177.57	185.96	174.949	149.72	209.234	200.442	196.028	143.237	183.624	179.018	131.109	188.225	198.118	192.588	174.092	170.554	166.635	170.219	162.646	171.602	205.444	197.704	197.715	164.324	181.932	193.347	154.944	178.235	190.156	188.052	170.914	189.75	170.379	184.321	160.477	139.035	204.068	186.504	190.319	149.682	169.819	165.252	130.93	167.204	182.315	187.396	158.781	160.496	157.113	186.934	155.977		165.108	201.559	197.449	189.606	140.341	182.96	181.936	147.465	181.388	197.242	194.986	167.612	178.535	171.267	189.16	166.467
	394	167.36	193.244	189.759	183.078	129.499	181.5	182.726	138.771	173.253	201.289	196.544	149.531	174.004	164.12	179.597	159.9	136.33	196.825	186.302	178.71	147.684	168.377	167.071	142.569	184.359	194.742	193.751	161.722	174.005	173.239	183.336	166.308	216.631	200.684	214.25	189.999	136.888	218.515	198.602	186.895	188.958	226.127	220.59	183.87	203.215	186.498	222.733	181.471	168.511	198.098	197.741	194.537	121.719	184.308	187.759	151.921	180.43	195.026	191.576	170.896	181.32	176.38	202.439	177.332	168.859	199.906	214.823	186.467	142.817	187.003	185.916	156.152	180.255	199.094	195.105	164.338	178.49	173.996	189.362	163.632	155.524	201.045	194.482	180.882	138.445	165.317	170.433	132.737	187.682	184.594	182.552	165.72	176.103	164.257	186.926	159.523	176.975	208.415	191.44	196.274	137.799	187.966	189.509	145.774	183.679	194.832	196.096	174.094	175.065	176.945	184.843	174.493	150.386	209.224	201.051	195.461	147.645	185.181	180.424	130.971	185.726	196.06	192.846	173.973	170.456	166.696	170.784	162.712	170.113	203.897	196.25	196.648	163.713	181.363	193.369	154.743	178.004	189.518	187.759	170.35	188.883	169.926	184.053	160.008	139.444	203.418	184.576	189.868	149.425	169.771	164.193	130.615	166.986	182.327	186.847	158.431	160.194	156.743	187.089	155.661		165.013	201.476	197.067	189.192	141.563	182.93	182	147.115	180.933	196.361	194.367	167.293	178.174	170.88	189.116	166.104
	395	167.157	192.799	190.101	182.812	129.677	180.977	182.911	138.658	173.575	201.171	196.051	149.427	173.925	164.026	180.11	159.634	136.274	195.985	184.307	178.783	146.954	168.602	167.309	142.722	184.907	195.507	194.332	161.998	174.232	173.569	183.567	166.41	217.234	200.727	214.322	191.255	129.778	219.538	198.285	189.322	190.149	230.097	224.373	185.665	204.418	188.05	223.505	183.889	168.594	198.348	198.726	195.455	121.9	184.634	187.247	152.335	180.672	195.502	192.408	171.01	181.851	177.436	202.172	177.742	168.541	199.549	212.834	186.246	142.006	185.957	184.986	156.026	179.778	198.697	194.292	164.144	178.436	173.873	189.346	163.179	155.199	201.55	195.134	181.218	139.016	165.43	170.743	133.126	187.678	184.288	182.113	165.134	176.022	164.317	186.807	159.434	177.055	208.591	190.743	196.908	139.689	188.422	189.021	145.63	182.849	195.178	196.534	173.441	174.877	176.946	185.836	174.663	151.68	209.473	202.582	196.381	148.845	184.625	180.424	131.856	187.391	197.787	193.76	174.166	171.778	167.821	171.224	163.502	170.835	205.187	198.379	197.672	163.898	180.866	192.388	155.642	177.982	189.644	188.117	170.785	190.237	170.488	184.23	160.6	139.243	203.745	186.187	190.856	149.34	169.847	165.332	131.161	167.628	182.881	187.724	158.826	160.727	157.677	187.68	156.477		165.181	201.595	197.332	189.759	141.11	182.89	181.865	147.648	181.261	197.075	194.971	167.459	178.65	171.42	189.448	166.553
	396	166.93	192.944	189.378	182.83	129.461	180.591	182.818	138.561	173.248	201.47	196.644	149.699	173.784	164.231	180.742	159.774	135.985	196.269	185.524	178.494	147.108	169.173	166.806	142.509	184.878	195.015	194.2	161.557	174.076	173.399	183.537	166.32	217.91	201.433	215.075	191.24	131.634	219.423	198.488	188.551	190.516	229.506	223.774	186.322	204.098	188.159	223.745	183.607	166.097	197.162	197.089	194.126	119.819	182.288	186.283	149.767	179.037	191.145	188.764	167.883	179.055	174.86	199.991	175.175	168.581	199.577	211.54	186.32	142.307	186.115	184.942	155.936	179.926	198.867	194.74	163.797	178.402	174.31	189.201	163.082	155.436	202.01	195.894	181.53	139.258	165.334	170.812	132.824	186.614	183.879	181.696	165.163	175.901	163.844	186.836	159.437	176.78	208.656	190.604	196.603	138.854	188.314	188.663	145.4	183.422	194.733	195.723	172.723	175.007	176.787	185.209	174.048	151.523	209.353	199.562	196.737	149.583	184.97	180.319	131.743	185.864	198.058	194.506	174.387	171.748	168.215	171.078	163.571	169.347	203.136	196.387	194.586	163.502	178.84	191.242	153.96	176.588	188.451	187.051	170.298	188.236	169.382	183.061	159.508	139.249	203.839	185.257	189.895	149.375	169.048	164.55	130.722	166.911	182.135	186.94	158.376	160.586	156.978	187.252	155.617		164.784	201.438	196.631	189.236	141.09	182.41	181.492	146.997	180.7	196.326	194.404	167.02	178.089	171.017	189.065	166.014
	397	167.289	192.635	191.552	182.526	129.395	181.478	182.989	138.455	173.675	201.236	196.624	149.673	174.123	164.168	180.556	160.143	135.889	196.091	185.272	178.939	147.568	168.791	167.087	143.05	185.112	195.131	194.793	162.449	174.225	173.805	183.305	166.825	217.93	200.535	213.95	190.412	137.001	219.787	198.448	189.124	190.467	228.028	222.113	185.012	204.811	187.546	223.665	182.253	168.084	198.051	196.789	194.449	121.038	184.103	188.093	151.165	179.785	193.734	190.245	169.967	180.483	176.219	200.662	176.483	168.559	199.331	214.213	185.517	142.667	185.432	185.123	156.073	179.993	198.916	194.653	164.187	178.366	174.017	188.909	163.638	156.04	201.552	195.901	181.269	138.665	165.59	170.972	133.204	187.138	184.451	182.441	165.224	176.658	164.195	187.103	159.57	176.647	208.63	190.813	196.925	140.259	188.008	188.82	145.856	182.873	195.125	196.258	172.807	175.055	177.184	185.576	174.123	151.677	209.502	201.233	196.997	149.235	184.835	180.669	131.774	187.238	198.697	194.779	174.264	172.302	168.57	171.272	163.577	169.671	203.59	199.056	195.785	163.452	179.056	191.185	155.216	178.05	189.682	188.009	171.063	189.559	170.126	184.075	160.528	139.865	203.672	186.333	190.753	149.251	169.747	164.755	130.953	167.654	182.877	187.61	159.269	160.975	157.885	187.967	156.313		165.165	201.359	197.511	189.357	141.853	182.683	181.814	147.487	181.198	196.788	194.753	167.392	178.656	171.372	189.309	166.345
	398	166.946	193.07	190.112	182.945	128.724	180.651	183.141	138.776	173.834	201.905	197.328	149.728	173.918	164.576	180.579	160.493	136.276	195.686	184.352	178.287	147.162	168.827	167.8	143.064	185.143	195.102	194.657	162.189	174.058	173.843	183.605	167.187	218.25	200.816	213.797	191.595	134.035	221.182	200.075	189.993	191.254	230.545	225.067	185.499	204.73	188.834	222.631	183.2	168.162	198.072	199.591	195.077	121.861	184.49	187.545	151.563	180.564	194.686	191.003	170.755	181.789	177.066	200.826	177.36	168.709	199.22	211.898	185.647	142.593	185.743	184.237	155.978	180.005	198.922	194.8	164.609	178.376	174.199	189.336	163.82	156.443	201.921	195.767	181.263	138.218	165.889	171.129	133.633	187.762	185.157	183.072	165.168	176.3	163.964	186.909	159.459	176.55	208.46	190.879	196.603	139.008	188.443	189.929	145.915	183.503	194.305	196.066	172.991	174.854	177.093	185.472	174.522	151.739	209.782	200.866	196.9	148.931	185.405	181.364	131.142	186.968	197.948	194.971	173.933	171.846	168.519	171.251	162.92	168.974	202.526	195.297	194.245	163.043	178.574	190.266	153.24	176.209	188.064	186.695	169.609	187.832	168.537	182.449	158.599	139.572	203.821	185.755	189.775	149.073	169.474	163.876	130.624	166.905	182.355	187.117	159.161	160.789	157.126	187.073	155.784		165.162	201.337	196.831	189.234	141.265	182.868	181.936	147.393	181.215	196.899	195.077	167.364	178.449	171.376	189.013	166.334
	399	166.95	192.867	190.206	183.21	129.407	181.504	183.023	138.785	174.315	201.749	197	149.216	173.994	164.585	179.968	159.815	136.104	195.764	187.034	179.286	147.18	169.466	167.761	143.421	185.502	196.01	194.986	162.887	174.531	174.21	183.954	167.87	218.434	201.414	213.764	192.763	133.607	219.958	200.04	188.924	190.644	230.37	225.143	186.005	205.035	187.583	222.439	182.357	167.934	198.435	200.57	195.379	121.431	184.201	187.864	151.985	180.483	194.787	191.468	171.028	181.288	176.72	200.756	176.986	168.908	199.276	214.146	185.415	143.474	186.38	185.103	156.184	179.892	198.437	194.426	164.776	178.703	174.188	188.821	163.607	156.568	201.802	197.027	181.255	138.135	166.229	171.402	133.777	187.503	185.635	183.775	165.041	176.177	163.741	187.171	159.637	176.621	208.625	190.852	196.398	138.621	188.153	189.384	145.947	183.532	194.428	195.939	173.083	174.769	177.154	185.364	174.603	151.583	209.537	200.596	196.379	149.642	185.23	180.319	131.198	187.452	198.163	194.111	173.199	171.363	168.096	170.996	162.851	169.853	202.035	197.366	195.256	163.414	178.558	190.123	154.352	177.933	189.861	188.022	171.042	189.028	169.795	183.561	160.168	139.541	203.483	184.886	189.787	149.466	168.699	164.252	130.067	167.2	182.788	187.195	159.293	160.602	157.571	187.297	155.532		165.25	201.324	197.645	189.513	141.438	182.838	181.927	147.464	181.446	197.223	195.206	167.557	178.549	171.364	189.033	166.343
	400	167.325	192.497	189.819	182.534	129.093	180.467	183.672	138.596	173.61	201.625	196.89	148.921	174.27	164.417	179.833	159.688	136.117	196.393	185.763	179.684	147.585	170.109	167.41	143.588	185.604	196.426	195.65	163.006	174.376	174.429	183.986	167.961	218.257	201.341	214.517	191.395	134.86	221.058	199.838	188.468	190.063	229.308	222.849	184.762	204.878	187.186	222.281	182.229	168.78	198.573	197.857	194.975	122.528	185.644	189.412	152.263	179.674	194.448	191.453	171.091	181	176.628	200.764	177.565	168.516	199.435	212.956	185.736	143.906	185.92	185.139	156.287	179.92	198.751	194.832	164.587	179.139	174.629	188.89	163.875	157.057	201.722	196.095	181.403	139.735	166.322	171.464	134.336	188.621	186.744	184.562	165.868	176.775	164.579	187.256	159.955	176.765	208.405	190.17	196.448	139.902	188.178	189.527	146.062	183.193	194.462	196.228	173.868	175.098	177.364	185.876	174.873	150.282	210.335	199.218	197.095	146.825	184.979	179.709	131.084	186.725	198.389	194.522	173.088	171.258	167.999	170.494	162.721	170.23	202.721	196.199	194.91	163.957	179.44	191.451	153.658	177.108	189.544	187.528	170.341	188.231	168.952	183.199	159.071	139.118	204.125	186.755	190.178	149.246	169.125	163.453	130.503	167	182.209	187.188	158.972	160.79	157.493	186.566	155.456		165.245	201.555	196.935	189.436	141.764	183.124	182.107	147.485	181.152	197.191	195.17	167.45	178.581	171.368	188.915	166.339
	Column-wise Averages	166.605	193.131	190.762	182.452	127.033	180.671	182.57	138.295	173.056	201.374	196.925	149.346	173.366	164.088	179.759	160.424	135.856	197.558	186.729	179.929	147.262	169.336	167.906	142.507	184.862	194.985	194.478	162.691	173.42	173.205	183.654	166.946	216.589	202.469	213.685	192.387	134.976	218.182	200.268	188.776	190.685	229.952	225.165	187.428	204.426	187.449	222.66	182.083	167.095	197.984	198.565	194.74	119.327	183.241	186.369	151.252	179.346	193.989	190.824	170.086	180.261	176.122	200.033	176.852	167.118	199.599	212.827	186.022	141.172	184.722	184.078	154.665	178.777	196.803	193.01	164.361	178.481	174.048	187.744	162.908	155.245	202.002	195.763	180.824	134.666	166.078	171.488	131.091	184.483	184.69	183.348	162.473	174.143	162.045	184.819	157.131	175.907	209.401	191.99	197.522	138.261	187.924	189.007	145.667	182.927	193.324	195.13	173.316	174.41	176.888	185.51	175.395	149.953	210.114	200.812	196.727	148.041	182.837	177.954	131.225	184.949	195.831	192.642	173.872	170.687	167.398	170.343	163.034	168.42	202.837	196.417	195.035	162.749	179.11	190.422	152.805	176.615	188.53	186.429	169.585	188.187	168.519	182.311	158.715	138.232	203.752	186.637	190.152	148.739	168.927	163.733	129.56	165.182	181.491	185.725	158.937	160.098	156.061	186.057	154.773		164.102	201.885	197.419	189.579	140.223	182.103	181.379	146.584	180.088	196.097	194.368	167.21	177.748	170.582	188.289	165.826
